# Early-life human lymphopoiesis generates a distinct B-cell lineage

**DOI:** 10.64898/2026.10.07.756737

**Authors:** Alexandra F. Nazzari, Krishna Kothari, Junkai Yang, Astrid Kosters, Palak Chaudhry, Ian A. Glass, Birth Defects and Research Laboratory (BDRL), Eliver E. B. Ghosn

**Affiliations:** Department of Medicine, Division of Immunology, Lowance Center for Human Immunology, Emory University School of Medicine, Atlanta, GA 30322, USA; Emory Vaccine Center, Emory University School of Medicine, Atlanta, GA 30322, USA; Department of Pediatrics, Division of Rheumatology, Emory University School of Medicine, Atlanta, GA 30322, USA; Department of Pediatrics, University of Washington, Seattle, WA 98195, USA; Seattle Children’s Research Institute, Seattle, WA 98145, USA

## Abstract

We characterize the first wave of human B-lymphopoiesis across gestation (n=42 donors) and identify a developmentally and functionally distinct B-cell lineage that shapes antibody specificity before birth. The earliest lymphoid progenitors engage an evolutionarily conserved genetic program enriched for imprinted genes associated with embryogenesis in mice and humans. These progenitors arise in the yolk sac and acquire Early B-cell Factor 1 (EBF1) in the embryonic liver, initiating B-lymphopoiesis before Hematopoietic Stem Cells emerge. Functionally, these early-life B-lymphoid progenitors (eBLPs; CD81^hi^TdT^−^IL3R^+^) respond to IL-3 to promote B-cell fate commitment and generate two waves of stereotyped public B-cell receptor (BCR) repertoires, shaping adaptive immunity at birth. The same molecular program and public BCRs are recapitulated during B-cell differentiation from pluripotent stem cells in vitro and after transplantation into humanized mice, where they generate antibody-secreting cells and SOX4^+^ B cells resembling infant lymphocytes. Developmental origin therefore intrinsically programs B-cell identity and antibody specificity.

## Supplemental Table 3 for "Early-life human lymphopoiesis generates a distinct B-cell lineage"

### Sheet: S3_DEG_Parameters
DEG parameters: S3
Summary	2x fold-change, in >50% of cluster
min.pct	0.5
log2FC	1
Test	Wilcoxon rank-sum
Selection	Overlap between fL and aBM DEGs by stage

### Sheet: fL_stage
cluster	gene	p_val	p_val_adj	avg_log2FC	pct.1	pct.2	difference
HSPCs	PREX2	0	0	7.27524	0.594	0.004	0.59
HSPCs	CRYGD	0	0	6.97232	0.571	0.005	0.566
HSPCs	MSRB3	0	0	6.46947	0.586	0.007	0.579
HSPCs	NPR3	0	0	6.44514	0.793	0.01	0.783
HSPCs	MYCN	0	0	6.28995	0.687	0.012	0.675
HSPCs	EVA1B	0	0	6.24309	0.595	0.007	0.588
HSPCs	CSF3R	0	0	6.13475	0.844	0.013	0.831
HSPCs	DLK1	0	0	5.96866	0.628	0.009	0.619
HSPCs	CALN1	0	0	5.84054	0.722	0.011	0.711
HSPCs	RAB32	0	0	5.77808	0.623	0.01	0.613
HSPCs	NKAIN2	0	0	5.73639	0.771	0.023	0.748
HSPCs	TMEM163	0	0	5.69292	0.574	0.009	0.565
HSPCs	HPGDS	0	0	5.47781	0.575	0.012	0.563
HSPCs	ANGPT1	0	0	5.47101	0.915	0.03	0.885
HSPCs	TFEC	0	0	5.36944	0.612	0.013	0.599
HSPCs	LRMDA	0	0	5.24704	0.862	0.025	0.837
HSPCs	CD33	0	0	5.20355	0.735	0.024	0.711
HSPCs	MEG3	0	0	5.16658	0.7	0.014	0.686
HSPCs	ZBTB16	0	0	5.15762	0.545	0.008	0.537
HSPCs	ICA1	0	0	5.15673	0.563	0.012	0.551
HSPCs	DANT2	0	0	5.10424	0.677	0.018	0.659
HSPCs	ATP8B4	0	0	4.97115	0.654	0.02	0.634
HSPCs	TCTEX1D1	0	0	4.93366	0.528	0.012	0.516
HSPCs	ST8SIA6	0	0	4.89446	0.674	0.016	0.658
HSPCs	PYGL	0	0	4.88763	0.632	0.017	0.615
HSPCs	PDGFC	0	0	4.79206	0.569	0.016	0.553
HSPCs	DOCK5	0	0	4.7164	0.584	0.019	0.565
HSPCs	CMBL	0	0	4.71422	0.568	0.013	0.555
HSPCs	CYTL1	0	0	4.67552	0.918	0.038	0.88
HSPCs	MECOM	0	0	4.6634	0.574	0.028	0.546
HSPCs	PROM1	0	0	4.62651	0.636	0.022	0.614
HSPCs	GATA2	0	0	4.61664	0.615	0.019	0.596
HSPCs	HMGA2	0	0	4.55525	0.832	0.052	0.78
HSPCs	NFE2	0	0	4.54169	0.838	0.032	0.806
HSPCs	ITGA9	0	0	4.4829	0.557	0.016	0.541
HSPCs	PCBD1	0	0	4.4804	0.781	0.042	0.739
HSPCs	CYYR1	0	0	4.47204	0.552	0.018	0.534
HSPCs	ARHGAP22	0	0	4.44936	0.589	0.017	0.572
HSPCs	TRH	0	0	4.4422	0.664	0.025	0.639
HSPCs	RANBP17	0	0	4.44083	0.511	0.02	0.491
HSPCs	SPINK2	0	0	4.42683	0.97	0.054	0.916
HSPCs	LINC01515	0	0	4.42181	0.621	0.026	0.595
HSPCs	CHRM3	0	0	4.39976	0.538	0.014	0.524
HSPCs	HOPX	0	0	4.3972	0.889	0.038	0.851
HSPCs	DACH1	0	0	4.38825	0.563	0.018	0.545
HSPCs	ADAM28	0	0	4.34367	0.629	0.023	0.606
HSPCs	INPP4B	0	0	4.22763	0.678	0.031	0.647
HSPCs	PRSS57	0	0	4.20527	0.92	0.104	0.816
HSPCs	KIT	0	0	4.19697	0.765	0.037	0.728
HSPCs	MAP7	0	0	4.19084	0.712	0.033	0.679
HSPCs	ALDH1A1	0	0	4.18094	0.502	0.017	0.485
HSPCs	CD300A	0	0	4.17067	0.517	0.019	0.498
HSPCs	TNIK	0	0	4.1651	0.572	0.021	0.551
HSPCs	RBPMS	0	0	4.04105	0.764	0.042	0.722
HSPCs	LAPTM4B	0	0	4.01998	0.92	0.098	0.822
HSPCs	CTSW	0	0	4.01971	0.577	0.026	0.551
HSPCs	MATK	0	0	4.01113	0.807	0.058	0.749
HSPCs	PRAM1	0	0	4.00476	0.721	0.034	0.687
HSPCs	FSCN1	0	0	3.99783	0.806	0.04	0.766
HSPCs	TMIGD2	0	0	3.86501	0.564	0.027	0.537
HSPCs	MEIS1	0	0	3.85845	0.648	0.038	0.61
HSPCs	FAH	0	0	3.7915	0.501	0.028	0.473
HSPCs	MLLT3	0	0	3.78606	0.836	0.065	0.771
HSPCs	CALCRL	0	0	3.73649	0.763	0.047	0.716
HSPCs	C1QTNF4	0	0	3.73129	0.974	0.157	0.817
HSPCs	DNAH14	0	0	3.72932	0.737	0.055	0.682
HSPCs	RGS10	0	0	3.71929	0.917	0.1	0.817
HSPCs	ZNF521	0	0	3.69931	0.654	0.035	0.619
HSPCs	RAMP1	0	0	3.68844	0.533	0.022	0.511
HSPCs	TYROBP	0	0	3.68113	0.563	0.028	0.535
HSPCs	ISYNA1	0	0	3.67243	0.879	0.084	0.795
HSPCs	TIMP1	0	0	3.66495	0.745	0.049	0.696
HSPCs	SERPINB6	0	0	3.57898	0.881	0.077	0.804
HSPCs	TBXAS1	0	0	3.56991	0.63	0.04	0.59
HSPCs	ITM2A	0	0	3.54785	0.813	0.081	0.732
HSPCs	HEMGN	0	0	3.54368	0.558	0.03	0.528
HSPCs	ATXN1	0	0	3.53584	0.525	0.027	0.498
HSPCs	MMRN1	0	0	3.50336	0.61	0.036	0.574
HSPCs	KIAA1211	0	0	3.4833	0.539	0.035	0.504
HSPCs	EMID1	0	0	3.46893	0.558	0.028	0.53
HSPCs	HOXA9	0	0	3.44783	0.675	0.039	0.636
HSPCs	TMEM173	0	0	3.43248	0.755	0.051	0.704
HSPCs	BEX2	0	0	3.42252	0.551	0.029	0.522
HSPCs	XACT	0	0	3.41312	0.529	0.048	0.481
HSPCs	TFPI	0	0	3.38481	0.747	0.05	0.697
HSPCs	TSPAN32	0	0	3.37106	0.752	0.049	0.703
HSPCs	BEX3	0	0	3.34093	0.947	0.129	0.818
HSPCs	SELL	0	0	3.32844	0.943	0.121	0.822
HSPCs	IL1B	0	0	3.30961	0.687	0.035	0.652
HSPCs	BAALC	0	0	3.30874	0.779	0.052	0.727
HSPCs	FHL3	0	0	3.28682	0.614	0.042	0.572
HSPCs	C11orf1	0	0	3.27062	0.732	0.069	0.663
HSPCs	BIN2	0	0	3.26077	0.684	0.04	0.644
HSPCs	FIRRE	0	0	3.25957	0.672	0.061	0.611
HSPCs	CPNE8	0	0	3.20649	0.599	0.045	0.554
HSPCs	ADGRG1	0	0	3.19784	0.669	0.054	0.615
HSPCs	ARRB1	0	0	3.17994	0.546	0.037	0.509
HSPCs	MCTP1	0	0	3.17768	0.702	0.068	0.634
HSPCs	NAALADL2	0	0	3.14194	0.59	0.058	0.532
HSPCs	SRGN	0	0	3.12181	0.812	0.093	0.719
HSPCs	SMIM24	0	0	3.09705	0.969	0.177	0.792
HSPCs	SPNS3	0	0	3.08223	0.532	0.044	0.488
HSPCs	S100Z	0	0	3.04427	0.519	0.04	0.479
HSPCs	PARVB	0	0	3.02813	0.725	0.065	0.66
HSPCs	IL12RB2	0	0	2.978	0.614	0.057	0.557
HSPCs	SAMSN1	0	0	2.96868	0.506	0.039	0.467
HSPCs	SERPING1	0	0	2.95303	0.753	0.06	0.693
HSPCs	VSIR	0	0	2.90933	0.762	0.061	0.701
HSPCs	FAR2	0	0	2.90595	0.617	0.083	0.534
HSPCs	LMO2	0	0	2.88652	0.866	0.096	0.77
HSPCs	IRAK3	0	0	2.85209	0.697	0.075	0.622
HSPCs	DNPH1	0	0	2.83408	0.814	0.106	0.708
HSPCs	CD44	0	0	2.80852	0.915	0.129	0.786
HSPCs	TEC	0	0	2.79928	0.596	0.056	0.54
HSPCs	DST	0	0	2.74843	0.54	0.045	0.495
HSPCs	RNF220	0	0	2.72573	0.95	0.206	0.744
HSPCs	FAM13A	0	0	2.71897	0.53	0.043	0.487
HSPCs	CCND2	0	0	2.7178	0.767	0.075	0.692
HSPCs	ALDH2	0	0	2.71574	0.552	0.041	0.511
HSPCs	OSBPL1A	0	0	2.68994	0.682	0.079	0.603
HSPCs	SPART	0	0	2.68662	0.657	0.067	0.59
HSPCs	DTD1	0	0	2.67381	0.614	0.055	0.559
HSPCs	MEST	0	0	2.65315	0.846	0.118	0.728
HSPCs	MAPKAPK3	0	0	2.62107	0.836	0.111	0.725
HSPCs	CD109	0	0	2.62098	0.571	0.058	0.513
HSPCs	CSRP1	0	0	2.60649	0.595	0.076	0.519
HSPCs	MAST4	0	0	2.59662	0.594	0.053	0.541
HSPCs	ZNRF1	0	0	2.5806	0.771	0.112	0.659
HSPCs	CD34	0	0	2.57419	0.958	0.135	0.823
HSPCs	AIF1	0	0	2.54772	0.99	0.284	0.706
HSPCs	PRKCQ-AS1	0	0	2.54336	0.632	0.071	0.561
HSPCs	NME4	0	0	2.50173	0.936	0.205	0.731
HSPCs	MIR99AHG	0	0	2.46953	0.631	0.061	0.57
HSPCs	ASPH	0	0	2.46377	0.628	0.072	0.556
HSPCs	TNRC18	0	0	2.45939	0.649	0.074	0.575
HSPCs	CREG1	0	0	2.45792	0.665	0.068	0.597
HSPCs	TESPA1	0	0	2.45622	0.589	0.068	0.521
HSPCs	RFLNB	0	0	2.45002	0.543	0.043	0.5
HSPCs	FAM30A	0	0	2.44387	0.505	0.086	0.419
HSPCs	C11orf74	0	0	2.42602	0.621	0.053	0.568
HSPCs	GNA15	0	0	2.42419	0.814	0.12	0.694
HSPCs	GSTM2	0	0	2.40664	0.562	0.058	0.504
HSPCs	SELPLG	0	0	2.40046	0.521	0.038	0.483
HSPCs	GNAI1	0	0	2.37936	0.805	0.138	0.667
HSPCs	CPT1A	0	0	2.37917	0.51	0.062	0.448
HSPCs	SNHG16	0	0	2.37175	0.864	0.148	0.716
HSPCs	CEBPB	0	0	2.36917	0.518	0.052	0.466
HSPCs	FXN	0	0	2.36569	0.627	0.075	0.552
HSPCs	SERPINB1	0	0	2.36155	0.964	0.284	0.68
HSPCs	GLMP	0	0	2.34665	0.519	0.063	0.456
HSPCs	S100A4	0	0	2.33715	0.935	0.185	0.75
HSPCs	FAM117A	0	0	2.33211	0.597	0.073	0.524
HSPCs	RHOBTB3	0	0	2.32454	0.568	0.072	0.496
HSPCs	PRKCQ	0	0	2.31598	0.547	0.062	0.485
HSPCs	CD7	0	0	2.31313	0.529	0.049	0.48
HSPCs	MGST2	0	0	2.30762	0.837	0.131	0.706
HSPCs	ICAM3	0	0	2.30479	0.947	0.239	0.708
HSPCs	C15orf39	0	0	2.28961	0.512	0.061	0.451
HSPCs	FLT3	0	0	2.28628	0.625	0.089	0.536
HSPCs	PLAGL1	0	0	2.27196	0.773	0.102	0.671
HSPCs	EIF4EBP3	0	0	2.26653	0.52	0.06	0.46
HSPCs	ZYX	0	0	2.26188	0.953	0.213	0.74
HSPCs	MYC	0	0	2.25997	0.791	0.186	0.605
HSPCs	TARBP1	0	0	2.25488	0.771	0.122	0.649
HSPCs	RIN3	0	0	2.24527	0.613	0.061	0.552
HSPCs	QDPR	0	0	2.23981	0.554	0.078	0.476
HSPCs	DAPK1	0	0	2.23358	0.758	0.081	0.677
HSPCs	KLHL23	0	0	2.22471	0.656	0.098	0.558
HSPCs	MTHFD1L	0	0	2.21063	0.573	0.078	0.495
HSPCs	TMEM220	0	0	2.20945	0.535	0.066	0.469
HSPCs	CD302	0	0	2.19536	0.734	0.091	0.643
HSPCs	LCP2	0	0	2.19359	0.775	0.105	0.67
HSPCs	GUCY1A1	0	0	2.19167	0.792	0.129	0.663
HSPCs	CCDC171	0	0	2.1791	0.723	0.113	0.61
HSPCs	IGF2BP2	0	0	2.17809	0.894	0.163	0.731
HSPCs	MAGED2	0	0	2.17522	0.878	0.169	0.709
HSPCs	SFXN4	0	0	2.17509	0.576	0.083	0.493
HSPCs	CPXM1	0	0	2.16828	0.757	0.132	0.625
HSPCs	TXN	0	0	2.16703	0.987	0.326	0.661
HSPCs	MBOAT7	0	0	2.16701	0.801	0.133	0.668
HSPCs	TNFRSF1A	0	0	2.16341	0.852	0.123	0.729
HSPCs	DUSP23	0	0	2.14683	0.56	0.076	0.484
HSPCs	NRIP1	0	0	2.14218	0.954	0.38	0.574
HSPCs	PHACTR2	0	0	2.12115	0.547	0.073	0.474
HSPCs	SLC39A3	0	0	2.11699	0.835	0.179	0.656
HSPCs	CTSD	0	0	2.11434	0.893	0.171	0.722
HSPCs	FAM216A	0	0	2.1095	0.721	0.114	0.607
HSPCs	CTSC	0	0	2.10811	0.877	0.178	0.699
HSPCs	KCNAB2	0	0	2.09527	0.591	0.089	0.502
HSPCs	STAT5A	0	0	2.05958	0.712	0.097	0.615
HSPCs	RNF130	0	0	2.0583	0.87	0.169	0.701
HSPCs	FKBP4	0	0	2.05778	0.858	0.181	0.677
HSPCs	RCN1	0	0	2.05739	0.695	0.111	0.584
HSPCs	MDK	0	0	2.05717	0.877	0.18	0.697
HSPCs	BCAT1	0	0	2.05532	0.797	0.139	0.658
HSPCs	FXYD5	0	0	2.04761	0.994	0.502	0.492
HSPCs	PRDX4	0	0	2.03633	0.779	0.145	0.634
HSPCs	B4GALT6	0	0	2.03409	0.548	0.085	0.463
HSPCs	SLC29A1	0	0	2.02463	0.564	0.099	0.465
HSPCs	MT2A	0	0	2.00879	0.695	0.118	0.577
HSPCs	EGFL7	0	0	2.00435	0.972	0.251	0.721
HSPCs	GSTP1	0	0	1.98187	0.995	0.53	0.465
HSPCs	RNF24	0	0	1.97393	0.568	0.08	0.488
HSPCs	GCSH	0	0	1.96777	0.712	0.127	0.585
HSPCs	UNG	0	0	1.95024	0.632	0.115	0.517
HSPCs	SNHG29	0	0	1.92068	0.997	0.789	0.208
HSPCs	PLEK	0	0	1.92062	0.685	0.087	0.598
HSPCs	MSRB2	0	0	1.92046	0.662	0.102	0.56
HSPCs	TCEAL4	0	0	1.9138	0.754	0.117	0.637
HSPCs	GNAQ	0	0	1.90691	0.85	0.175	0.675
HSPCs	SORL1	0	0	1.90287	0.688	0.117	0.571
HSPCs	WAPL	0	0	1.89483	0.718	0.127	0.591
HSPCs	CD164	0	0	1.88184	0.974	0.416	0.558
HSPCs	TSC22D1	0	0	1.87774	0.773	0.128	0.645
HSPCs	IRF5	0	0	1.85016	0.517	0.062	0.455
HSPCs	GCHFR	0	0	1.83373	0.562	0.095	0.467
HSPCs	CLEC11A	0	0	1.81308	0.611	0.167	0.444
HSPCs	IFITM1	0	0	1.80536	0.505	0.078	0.427
HSPCs	PAM	0	0	1.79102	0.704	0.107	0.597
HSPCs	RGL4	0	0	1.77944	0.534	0.064	0.47
HSPCs	SSBP4	0	0	1.77744	0.772	0.141	0.631
HSPCs	NDUFAF2	0	0	1.77453	0.635	0.107	0.528
HSPCs	TAOK3	0	0	1.75692	0.972	0.402	0.57
HSPCs	KIF13A	0	0	1.74789	0.535	0.083	0.452
HSPCs	CDK4	0	0	1.73693	0.912	0.28	0.632
HSPCs	PPIF	0	0	1.7356	0.566	0.116	0.45
HSPCs	PLEKHA5	0	0	1.72293	0.775	0.146	0.629
HSPCs	TMEM97	0	0	1.71771	0.557	0.117	0.44
HSPCs	LGALS1	0	0	1.70257	0.548	0.089	0.459
HSPCs	HSP90AB1	0	0	1.69311	0.998	0.783	0.215
HSPCs	TMEM65	0	0	1.69024	0.604	0.099	0.505
HSPCs	CMTM3	0	0	1.67318	0.775	0.131	0.644
HSPCs	SNCA	0	0	1.67212	0.696	0.107	0.589
HSPCs	ENOSF1	0	0	1.66819	0.734	0.157	0.577
HSPCs	ZFP36L2	0	0	1.66329	0.991	0.619	0.372
HSPCs	NMRAL1	0	0	1.65531	0.663	0.134	0.529
HSPCs	DOK1	0	0	1.65518	0.574	0.087	0.487
HSPCs	PTPN7	0	0	1.64982	0.754	0.133	0.621
HSPCs	PPT1	0	0	1.64885	0.658	0.136	0.522
HSPCs	LINC02256	0	0	1.63859	0.579	0.092	0.487
HSPCs	PTTG1IP	0	0	1.63672	0.778	0.156	0.622
HSPCs	NENF	0	0	1.63568	0.848	0.216	0.632
HSPCs	MDFIC	0	0	1.63417	0.607	0.124	0.483
HSPCs	IMPDH2	0	0	1.62586	0.971	0.419	0.552
HSPCs	RASA4	0	0	1.62479	0.579	0.102	0.477
HSPCs	EBPL	0	0	1.61823	0.942	0.283	0.659
HSPCs	CD63	0	0	1.61553	0.883	0.226	0.657
HSPCs	NANS	0	0	1.61455	0.621	0.123	0.498
HSPCs	RAB13	0	0	1.60863	0.567	0.092	0.475
HSPCs	GAMT	0	0	1.60147	0.772	0.179	0.593
HSPCs	PSMG1	0	0	1.59707	0.667	0.145	0.522
HSPCs	TMEM14C	0	0	1.58534	0.93	0.285	0.645
HSPCs	HSPB1	0	0	1.57026	0.972	0.299	0.673
HSPCs	ENO1	0	0	1.56481	0.991	0.589	0.402
HSPCs	PLD3	0	0	1.55795	0.667	0.121	0.546
HSPCs	PAICS	0	0	1.54964	0.874	0.237	0.637
HSPCs	IL27RA	0	0	1.54305	0.551	0.081	0.47
HSPCs	TMED3	0	0	1.54137	0.799	0.171	0.628
HSPCs	NIT2	0	0	1.54028	0.636	0.128	0.508
HSPCs	EEF1B2	0	0	1.53837	0.999	0.819	0.18
HSPCs	ETV6	0	0	1.53115	0.962	0.394	0.568
HSPCs	CDCA7	0	0	1.53089	0.944	0.284	0.66
HSPCs	REC8	0	0	1.5279	0.515	0.113	0.402
HSPCs	NME2	0	0	1.52405	0.994	0.61	0.384
HSPCs	PPAT	0	0	1.5179	0.568	0.112	0.456
HSPCs	FAM162A	0	0	1.51027	0.685	0.139	0.546
HSPCs	NME1	0	0	1.51014	0.919	0.286	0.633
HSPCs	QPRT	0	0	1.5041	0.509	0.103	0.406
HSPCs	ANKRD28	0	0	1.50377	0.722	0.155	0.567
HSPCs	STXBP5	0	0	1.50172	0.596	0.112	0.484
HSPCs	GAS5	0	0	1.49859	0.987	0.619	0.368
HSPCs	CRTAP	0	0	1.49714	0.713	0.156	0.557
HSPCs	C20orf27	0	0	1.49641	0.659	0.143	0.516
HSPCs	AC090152.1	0	0	1.49184	0.624	0.122	0.502
HSPCs	NDFIP1	0	0	1.4911	0.65	0.106	0.544
HSPCs	SRM	0	0	1.4842	0.852	0.23	0.622
HSPCs	PCCA	0	0	1.4822	0.518	0.076	0.442
HSPCs	UROD	0	0	1.47177	0.816	0.214	0.602
HSPCs	FRMD4B	0	0	1.47169	0.59	0.109	0.481
HSPCs	TM7SF3	0	0	1.4589	0.822	0.217	0.605
HSPCs	LY6E	0	0	1.45712	0.939	0.25	0.689
HSPCs	VAMP5	0	0	1.45652	0.665	0.135	0.53
HSPCs	NTHL1	0	0	1.45158	0.618	0.124	0.494
HSPCs	LDHB	0	0	1.45049	0.995	0.655	0.34
HSPCs	NIPSNAP1	0	0	1.44732	0.667	0.142	0.525
HSPCs	S100A11	0	0	1.44392	0.618	0.106	0.512
HSPCs	LINC00342	0	0	1.44361	0.557	0.135	0.422
HSPCs	PLCB1	0	0	1.43821	0.879	0.252	0.627
HSPCs	HSPD1	0	0	1.4354	0.993	0.565	0.428
HSPCs	ILVBL	0	0	1.43122	0.505	0.104	0.401
HSPCs	GYPC	0	0	1.43099	0.964	0.457	0.507
HSPCs	TOX	0	0	1.43022	0.793	0.192	0.601
HSPCs	ABCC1	0	0	1.42915	0.719	0.142	0.577
HSPCs	AHCY	0	0	1.42603	0.902	0.292	0.61
HSPCs	HGSNAT	0	0	1.42494	0.508	0.08	0.428
HSPCs	MGST3	0	0	1.41828	0.786	0.189	0.597
HSPCs	ACOT13	0	0	1.4172	0.686	0.148	0.538
HSPCs	RPS18	0	0	1.41564	1	0.986	0.014
HSPCs	TESC	0	0	1.4143	0.501	0.102	0.399
HSPCs	NFKBIZ	0	0	1.41163	0.621	0.133	0.488
HSPCs	HEBP1	0	0	1.40731	0.665	0.152	0.513
HSPCs	LIMS1	0	0	1.40722	0.806	0.235	0.571
HSPCs	GIHCG	0	0	1.40574	0.937	0.351	0.586
HSPCs	ECPAS	0	0	1.39542	0.557	0.116	0.441
HSPCs	ATP2C1	0	0	1.39338	0.727	0.169	0.558
HSPCs	EIF4EBP1	0	0	1.39256	0.813	0.21	0.603
HSPCs	GPHN	0	0	1.3901	0.599	0.135	0.464
HSPCs	NRROS	0	0	1.39005	0.73	0.159	0.571
HSPCs	SCCPDH	0	0	1.38298	0.817	0.211	0.606
HSPCs	C19orf48	0	0	1.37678	0.859	0.268	0.591
HSPCs	IGFBP7	0	0	1.37605	0.702	0.186	0.516
HSPCs	CHID1	0	0	1.37461	0.631	0.134	0.497
HSPCs	RPS14	0	0	1.37017	0.999	0.98	0.019
HSPCs	LEPROT	0	0	1.36562	0.584	0.111	0.473
HSPCs	RPS2	0	0	1.36047	0.999	0.962	0.037
HSPCs	MEF2C-AS1	0	0	1.35526	0.628	0.123	0.505
HSPCs	CBX2	0	0	1.35228	0.514	0.101	0.413
HSPCs	ARHGEF3	0	0	1.35101	0.528	0.083	0.445
HSPCs	PRIM1	0	0	1.34998	0.518	0.131	0.387
HSPCs	BST2	0	0	1.34818	0.912	0.311	0.601
HSPCs	HACD4	0	0	1.34283	0.625	0.134	0.491
HSPCs	PGD	0	0	1.33734	0.941	0.323	0.618
HSPCs	RPL36	0	0	1.33135	0.999	0.947	0.052
HSPCs	ALDH18A1	0	0	1.32753	0.519	0.104	0.415
HSPCs	PSMB5	0	0	1.32012	0.902	0.29	0.612
HSPCs	PKP4	0	0	1.30854	0.541	0.128	0.413
HSPCs	ARL2	0	0	1.30745	0.703	0.169	0.534
HSPCs	WDR12	0	0	1.2995	0.528	0.111	0.417
HSPCs	DHRS4	0	0	1.29618	0.651	0.141	0.51
HSPCs	G6PC3	0	0	1.29572	0.624	0.131	0.493
HSPCs	ATIC	0	0	1.29475	0.795	0.208	0.587
HSPCs	SIL1	0	0	1.29069	0.567	0.106	0.461
HSPCs	MTHFD1	0	0	1.29067	0.611	0.155	0.456
HSPCs	ERLIN1	0	0	1.28657	0.526	0.111	0.415
HSPCs	NUCB2	0	0	1.28576	0.933	0.346	0.587
HSPCs	NDUFS5	0	0	1.28243	0.963	0.387	0.576
HSPCs	LPIN1	0	0	1.27946	0.594	0.124	0.47
HSPCs	ESYT2	0	0	1.27173	0.647	0.149	0.498
HSPCs	BCL2	0	0	1.26456	0.566	0.15	0.416
HSPCs	RPL22L1	0	0	1.26288	0.984	0.553	0.431
HSPCs	DCTD	0	0	1.26114	0.692	0.164	0.528
HSPCs	XXYLT1	0	0	1.26004	0.555	0.106	0.449
HSPCs	PHPT1	0	0	1.25852	0.815	0.213	0.602
HSPCs	MACF1	0	0	1.25817	0.932	0.352	0.58
HSPCs	ERG28	0	0	1.25579	0.571	0.126	0.445
HSPCs	RILPL2	0	0	1.24924	0.709	0.153	0.556
HSPCs	LINC01473	0	0	1.24809	0.528	0.112	0.416
HSPCs	NPM1	0	0	1.246	0.999	0.897	0.102
HSPCs	IVD	0	0	1.24089	0.605	0.131	0.474
HSPCs	ETHE1	0	0	1.23692	0.774	0.199	0.575
HSPCs	TPI1	0	0	1.23556	0.972	0.508	0.464
HSPCs	RPS3	0	0	1.235	0.999	0.991	0.008
HSPCs	RPS4X	0	0	1.23401	1	0.986	0.014
HSPCs	RPL12	0	0	1.22763	1	0.973	0.027
HSPCs	ACACA	0	0	1.21801	0.56	0.126	0.434
HSPCs	SUMO3	0	0	1.21735	0.818	0.253	0.565
HSPCs	FABP5	0	0	1.217	0.939	0.355	0.584
HSPCs	TMEM38B	0	0	1.21653	0.621	0.129	0.492
HSPCs	KEAP1	0	0	1.21458	0.685	0.174	0.511
HSPCs	FANCL	0	0	1.21455	0.666	0.173	0.493
HSPCs	IGF2BP1	0	0	1.21435	0.715	0.181	0.534
HSPCs	BZW2	0	0	1.20865	0.919	0.315	0.604
HSPCs	CDK2AP1	0	0	1.20864	0.858	0.265	0.593
HSPCs	IQGAP2	0	0	1.20781	0.968	0.462	0.506
HSPCs	EIF4A1	0	0	1.20334	0.995	0.65	0.345
HSPCs	ANKRD36C	0	0	1.20331	0.662	0.181	0.481
HSPCs	CERS6	0	0	1.19653	0.771	0.213	0.558
HSPCs	SIGMAR1	0	0	1.19643	0.509	0.125	0.384
HSPCs	CKLF	0	0	1.19546	0.869	0.264	0.605
HSPCs	MIF	0	0	1.18871	0.995	0.76	0.235
HSPCs	POLE	0	0	1.18733	0.5	0.123	0.377
HSPCs	GNPTAB	0	0	1.18383	0.757	0.181	0.576
HSPCs	RPL14	0	0	1.18244	1	0.973	0.027
HSPCs	CST3	0	0	1.18235	0.707	0.169	0.538
HSPCs	DENND1B	0	0	1.17408	0.53	0.118	0.412
HSPCs	ANKRD36	0	0	1.17311	0.713	0.202	0.511
HSPCs	SLC1A5	0	0	1.16953	0.536	0.132	0.404
HSPCs	MRPL15	0	0	1.16482	0.744	0.201	0.543
HSPCs	CCNB1IP1	0	0	1.16426	0.805	0.234	0.571
HSPCs	SPN	0	0	1.1642	0.834	0.237	0.597
HSPCs	TIMM13	0	0	1.1627	0.928	0.298	0.63
HSPCs	CCDC138	0	0	1.15931	0.5	0.12	0.38
HSPCs	QTRT1	0	0	1.15812	0.675	0.154	0.521
HSPCs	MDN1	0	0	1.15474	0.573	0.133	0.44
HSPCs	AKR1A1	0	0	1.15455	0.963	0.416	0.547
HSPCs	SNHG15	0	0	1.15401	0.806	0.213	0.593
HSPCs	FOXO3	0	0	1.15323	0.612	0.125	0.487
HSPCs	TRIM24	0	0	1.15301	0.777	0.225	0.552
HSPCs	ANP32B	0	0	1.14641	0.995	0.579	0.416
HSPCs	TRBC2	0	0	1.14332	0.514	0.142	0.372
HSPCs	MFSD1	0	0	1.14318	0.758	0.182	0.576
HSPCs	ECI2	0	0	1.1428	0.615	0.145	0.47
HSPCs	NAPRT	0	0	1.14276	0.513	0.109	0.404
HSPCs	PGRMC1	0	0	1.14178	0.604	0.148	0.456
HSPCs	WRN	0	0	1.14017	0.538	0.121	0.417
HSPCs	SNHG17	0	0	1.13931	0.711	0.185	0.526
HSPCs	SELENOW	0	0	1.13581	0.867	0.278	0.589
HSPCs	SMARCA2	0	0	1.13261	0.882	0.31	0.572
HSPCs	CLNS1A	0	0	1.13222	0.952	0.404	0.548
HSPCs	IFITM3	0	0	1.12042	0.805	0.259	0.546
HSPCs	PPA2	0	0	1.11682	0.81	0.236	0.574
HSPCs	SLC9A3R1	0	0	1.11513	0.88	0.286	0.594
HSPCs	MRPS2	0	0	1.11382	0.756	0.202	0.554
HSPCs	EBNA1BP2	0	0	1.10988	0.735	0.204	0.531
HSPCs	RPS17	0	0	1.10809	0.995	0.676	0.319
HSPCs	MCM2	0	0	1.10449	0.631	0.189	0.442
HSPCs	GOLIM4	0	0	1.09934	0.539	0.121	0.418
HSPCs	GSTK1	0	0	1.09628	0.938	0.348	0.59
HSPCs	LAGE3	0	0	1.09556	0.811	0.245	0.566
HSPCs	JAK3	0	0	1.09379	0.505	0.106	0.399
HSPCs	ACBD6	0	0	1.09252	0.855	0.265	0.59
HSPCs	ORAI1	0	0	1.09073	0.559	0.124	0.435
HSPCs	PDCD5	0	0	1.09043	0.897	0.316	0.581
HSPCs	DIPK1B	0	0	1.08944	0.69	0.156	0.534
HSPCs	COMT	0	0	1.08472	0.916	0.314	0.602
HSPCs	WRNIP1	0	0	1.08472	0.622	0.162	0.46
HSPCs	EHBP1	0	0	1.08301	0.63	0.155	0.475
HSPCs	RHOF	0	0	1.08247	0.544	0.11	0.434
HSPCs	MRPL11	0	0	1.08052	0.848	0.278	0.57
HSPCs	TRAP1	0	0	1.07818	0.648	0.166	0.482
HSPCs	HEXB	0	0	1.07395	0.51	0.113	0.397
HSPCs	CLN6	0	0	1.07344	0.542	0.13	0.412
HSPCs	NIPSNAP3A	0	0	1.07338	0.591	0.151	0.44
HSPCs	SEPTIN11	0	0	1.07202	0.741	0.205	0.536
HSPCs	MRPS33	0	0	1.07132	0.752	0.2	0.552
HSPCs	UROS	0	0	1.0666	0.644	0.154	0.49
HSPCs	TEX14	0	0	1.06612	0.586	0.168	0.418
HSPCs	PSMG4	0	0	1.06547	0.623	0.142	0.481
HSPCs	FADS1	0	0	1.06131	0.554	0.132	0.422
HSPCs	GAR1	0	0	1.05875	0.641	0.165	0.476
HSPCs	RSL1D1	0	0	1.05798	0.978	0.47	0.508
HSPCs	GMDS	0	0	1.05761	0.795	0.233	0.562
HSPCs	RPLP1	0	0	1.0569	1	0.992	0.008
HSPCs	RPL3	0	0	1.05557	1	0.983	0.017
HSPCs	LCMT1	0	0	1.05423	0.618	0.151	0.467
HSPCs	RRP1B	0	0	1.05154	0.765	0.216	0.549
HSPCs	GAPDH	0	0	1.05098	0.999	0.769	0.23
HSPCs	RPL36A	0	0	1.04912	0.999	0.918	0.081
HSPCs	SNHG8	0	0	1.04751	0.964	0.437	0.527
HSPCs	GGCT	0	0	1.04706	0.819	0.257	0.562
HSPCs	NAA38	0	0	1.04704	0.948	0.423	0.525
HSPCs	PHF19	0	0	1.04671	0.568	0.164	0.404
HSPCs	RPL37A	0	0	1.04584	0.999	0.918	0.081
HSPCs	TALDO1	0	0	1.04557	0.983	0.539	0.444
HSPCs	RPL7A	0	0	1.04352	1	0.987	0.013
HSPCs	GSN	0	0	1.04267	0.639	0.141	0.498
HSPCs	IPO5	0	0	1.04224	0.747	0.22	0.527
HSPCs	RPL29	0	0	1.03879	0.999	0.986	0.013
HSPCs	ISOC2	0	0	1.0381	0.591	0.139	0.452
HSPCs	TGFB1	0	0	1.03805	0.862	0.264	0.598
HSPCs	ELMO1	0	0	1.03576	0.952	0.447	0.505
HSPCs	HAUS4	0	0	1.03361	0.771	0.245	0.526
HSPCs	CCNG1	0	0	1.03346	0.847	0.271	0.576
HSPCs	RPL10A	0	0	1.03333	0.999	0.949	0.05
HSPCs	HINT1	0	0	1.03314	0.997	0.852	0.145
HSPCs	MPG	0	0	1.03114	0.894	0.308	0.586
HSPCs	EPB41L4A-AS1	0	0	1.03023	0.839	0.253	0.586
HSPCs	RPUSD3	0	0	1.02906	0.746	0.206	0.54
HSPCs	RPL32	0	0	1.02614	1	0.993	0.007
HSPCs	RPS6	0	0	1.02574	0.999	0.98	0.019
HSPCs	TRMT1	0	0	1.02496	0.526	0.121	0.405
HSPCs	CMSS1	0	0	1.02096	0.692	0.19	0.502
HSPCs	FARSB	0	0	1.01993	0.705	0.194	0.511
HSPCs	RPL35	0	0	1.01991	0.999	0.933	0.066
HSPCs	ST3GAL3	0	0	1.01832	0.602	0.16	0.442
HSPCs	C1QBP	0	0	1.01603	0.966	0.477	0.489
HSPCs	ARHGAP9	0	0	1.01425	0.626	0.153	0.473
HSPCs	RPL27A	0	0	1.01288	0.994	0.788	0.206
HSPCs	APEX1	0	0	1.01073	0.985	0.553	0.432
HSPCs	EXOSC7	0	0	1.00971	0.6	0.152	0.448
HSPCs	MCM6	0	0	1.0096	0.594	0.175	0.419
HSPCs	RALGAPA2	0	0	1.00939	0.609	0.141	0.468
HSPCs	RUNX1	0	0	1.00813	0.948	0.443	0.505
HSPCs	ANAPC13	0	0	1.00804	0.704	0.177	0.527
HSPCs	SNHG3	0	0	1.00649	0.691	0.19	0.501
HSPCs	FAM136A	0	0	1.00229	0.704	0.186	0.518
B progenitor	CLNK	0	0	5.48894	0.609	0.038	0.571
B progenitor	CD7	0	0	4.34926	0.737	0.092	0.645
B progenitor	NKG7	0	0	4.32864	0.776	0.094	0.682
B progenitor	ACY3	0	0	3.81114	0.587	0.096	0.491
B progenitor	RGL4	0	0	3.73405	0.661	0.11	0.551
B progenitor	SPNS3	0	0	3.45723	0.651	0.091	0.56
B progenitor	S100Z	0	0	3.45064	0.639	0.087	0.552
B progenitor	BAALC	0	0	3.41871	0.808	0.129	0.679
B progenitor	EMID1	0	0	3.18926	0.516	0.087	0.429
B progenitor	OSBPL3	0	0	3.09545	0.601	0.118	0.483
B progenitor	HEMGN	0	0	3.07975	0.516	0.089	0.427
B progenitor	CYGB	0	0	3.07195	0.509	0.068	0.441
B progenitor	MFAP4	0	0	3.07189	0.514	0.084	0.43
B progenitor	BCL2	0	0	3.01847	0.762	0.186	0.576
B progenitor	TESC	0	0	3.01675	0.711	0.136	0.575
B progenitor	IFITM1	0	0	2.92278	0.612	0.119	0.493
B progenitor	LST1	0	0	2.89103	0.969	0.301	0.668
B progenitor	QPRT	0	0	2.87106	0.719	0.138	0.581
B progenitor	ADGRE2	0	0	2.86151	0.533	0.078	0.455
B progenitor	TRBC2	0	0	2.85324	0.916	0.165	0.751
B progenitor	PRAM1	0	0	2.82878	0.603	0.113	0.49
B progenitor	UMODL1	0	0	2.8092	0.612	0.063	0.549
B progenitor	FLT3	0	0	2.68604	0.667	0.145	0.522
B progenitor	DENND6B	0	0	2.66012	0.601	0.108	0.493
B progenitor	CD44	0	0	2.633	0.894	0.215	0.679
B progenitor	HOPX	0	0	2.60347	0.659	0.139	0.52
B progenitor	CCND2	0	0	2.59091	0.708	0.152	0.556
B progenitor	PAM	0	0	2.56154	0.725	0.17	0.555
B progenitor	SPINK2	0	0	2.53371	0.769	0.161	0.608
B progenitor	VSIR	0	0	2.49101	0.65	0.141	0.509
B progenitor	TIMP1	0	0	2.3961	0.595	0.13	0.465
B progenitor	TSC22D1	0	0	2.35096	0.742	0.199	0.543
B progenitor	TFPI	5.817e-261	2.12908e-256	2.30729	0.534	0.134	0.4
B progenitor	RHOBTB3	0	0	2.2965	0.577	0.125	0.452
B progenitor	NOTCH1	0	0	2.28295	0.503	0.097	0.406
B progenitor	RNF130	0	0	2.1746	0.88	0.244	0.636
B progenitor	ADGRG1	1.32605e-280	4.85347e-276	2.16625	0.533	0.126	0.407
B progenitor	SCN3A	0	0	2.15447	0.665	0.134	0.531
B progenitor	IGFBP7	4.0796e-257	1.49317e-252	2.15208	0.685	0.242	0.443
B progenitor	LGALS1	3.5079e-215	1.28393e-210	2.15082	0.509	0.14	0.369
B progenitor	SATB1	0	0	2.13215	0.763	0.188	0.575
B progenitor	TSPAN32	4.6443e-297	1.69986e-292	2.10245	0.565	0.133	0.432
B progenitor	ITM2A	3.22508e-308	1.18041e-303	2.10027	0.643	0.167	0.476
B progenitor	SFMBT2	3.9227e-270	1.43575e-265	2.03672	0.8	0.304	0.496
B progenitor	CD34	0	0	2.03082	0.786	0.231	0.555
B progenitor	UHRF1	4.02532e-308	1.47331e-303	2.00483	0.828	0.313	0.515
B progenitor	AIF1	0	0	1.99191	0.98	0.361	0.619
B progenitor	TMEM173	1.19382e-226	4.36951e-222	1.98435	0.512	0.137	0.375
B progenitor	AC002454.1	0	0	1.96067	0.743	0.212	0.531
B progenitor	JCHAIN	0	0	1.9479	0.724	0.193	0.531
B progenitor	TOX	0	0	1.92934	0.812	0.256	0.556
B progenitor	GNA15	0	0	1.91335	0.711	0.199	0.512
B progenitor	RNF220	2.0729e-302	7.58702e-298	1.90041	0.836	0.291	0.545
B progenitor	PALM2-AKAP2	1.19402e-287	4.37023e-283	1.89963	0.658	0.187	0.471
B progenitor	MAPKAPK3	0	0	1.8834	0.704	0.194	0.51
B progenitor	CYTL1	2.51646e-182	9.21049e-178	1.87997	0.509	0.15	0.359
B progenitor	RAP1GAP2	0	0	1.8674	0.607	0.144	0.463
B progenitor	ADA	0	0	1.85092	0.94	0.388	0.552
B progenitor	MT2A	7.08423e-176	2.5929e-171	1.8434	0.549	0.186	0.363
B progenitor	GSN	3.78246e-287	1.38442e-282	1.81341	0.677	0.193	0.484
B progenitor	C1QTNF4	0	0	1.80413	0.886	0.248	0.638
B progenitor	HCST	0	0	1.78647	0.851	0.28	0.571
B progenitor	GSTP1	0	0	1.78215	0.988	0.58	0.408
B progenitor	IGF2BP2	0	0	1.76501	0.806	0.245	0.561
B progenitor	CD164	3.59868e-168	1.31715e-163	1.73109	0.902	0.479	0.423
B progenitor	ETS2	2.10363e-288	7.6995e-284	1.71681	0.858	0.334	0.524
B progenitor	PLCB1	0	4.33824e-305	1.70701	0.88	0.319	0.561
B progenitor	ZYX	0	0	1.6994	0.884	0.295	0.589
B progenitor	SERPING1	8.99476e-230	3.29217e-225	1.69343	0.537	0.143	0.394
B progenitor	KCNAB2	3.96339e-196	1.45064e-191	1.69091	0.503	0.147	0.356
B progenitor	LTB	4.7742e-154	1.74741e-149	1.65841	0.936	0.592	0.344
B progenitor	MCTP1	4.75009e-195	1.73858e-190	1.65572	0.504	0.145	0.359
B progenitor	SMIM24	0	0	1.65041	0.859	0.267	0.592
B progenitor	TARBP1	2.23602e-248	8.18406e-244	1.64975	0.653	0.197	0.456
B progenitor	WAPL	3.44683e-223	1.26157e-218	1.64238	0.622	0.195	0.427
B progenitor	SLC9A3R1	8.73525e-294	3.19719e-289	1.63916	0.885	0.35	0.535
B progenitor	SORL1	3.96113e-208	1.44981e-203	1.63369	0.583	0.182	0.401
B progenitor	SELL	6.51276e-259	2.38374e-254	1.6299	0.711	0.219	0.492
B progenitor	PRSS57	0	0	1.62263	0.822	0.196	0.626
B progenitor	GUCY1A1	4.35432e-288	1.59373e-283	1.60624	0.711	0.203	0.508
B progenitor	ESYT2	1.29394e-244	4.73593e-240	1.59069	0.656	0.202	0.454
B progenitor	CTSC	1.05813e-264	3.87287e-260	1.58883	0.77	0.257	0.513
B progenitor	AC090152.1	1.41609e-210	5.18302e-206	1.56703	0.576	0.178	0.398
B progenitor	ISYNA1	8.02059e-241	2.93562e-236	1.56666	0.627	0.18	0.447
B progenitor	IRF2BP2	1.01405e-222	3.71152e-218	1.5592	0.603	0.184	0.419
B progenitor	SRGN	1.1854e-221	4.33867e-217	1.55533	0.598	0.179	0.419
B progenitor	VAV3	1.06674e-248	3.90436e-244	1.55423	0.938	0.457	0.481
B progenitor	B3GNT2	6.40765e-237	2.34527e-232	1.54546	0.792	0.316	0.476
B progenitor	AFF1	6.40406e-244	2.34395e-239	1.5415	0.927	0.46	0.467
B progenitor	TNFRSF1A	2.0001e-278	7.32055e-274	1.52528	0.714	0.208	0.506
B progenitor	TMEM38B	1.07706e-221	3.94213e-217	1.52442	0.603	0.183	0.42
B progenitor	TCF7L2	1.13393e-225	4.1503e-221	1.4852	0.621	0.191	0.43
B progenitor	CLIP2	1.36875e-199	5.00978e-195	1.48376	0.608	0.198	0.41
B progenitor	GNAQ	4.38002e-270	1.60313e-265	1.46985	0.779	0.251	0.528
B progenitor	DUSP6	1.475e-164	5.39865e-160	1.46508	0.52	0.171	0.349
B progenitor	BEX3	6.01373e-261	2.20109e-256	1.44374	0.747	0.225	0.522
B progenitor	PDE7A	9.34634e-210	3.42085e-205	1.43769	0.833	0.352	0.481
B progenitor	CMTM3	8.02172e-251	2.93603e-246	1.43762	0.676	0.205	0.471
B progenitor	CD99	0	0	1.4163	0.991	0.525	0.466
B progenitor	CTSD	1.18939e-199	4.35328e-195	1.40893	0.715	0.256	0.459
B progenitor	CD82	3.46903e-229	1.2697e-224	1.39136	0.734	0.249	0.485
B progenitor	MSRB2	3.05937e-166	1.11976e-161	1.38706	0.522	0.168	0.354
B progenitor	ZNRF1	2.52628e-175	9.24645e-171	1.38501	0.577	0.191	0.386
B progenitor	GAMT	3.13525e-192	1.14753e-187	1.37191	0.679	0.246	0.433
B progenitor	SERPINB6	3.54122e-188	1.29612e-183	1.35854	0.578	0.176	0.402
B progenitor	ARHGAP25	2.14208e-221	7.84023e-217	1.35146	0.843	0.344	0.499
B progenitor	MACF1	6.12758e-226	2.24276e-221	1.35011	0.914	0.415	0.499
B progenitor	LAPTM4B	1.47948e-256	5.41505e-252	1.34045	0.69	0.196	0.494
B progenitor	PAK1	1.30486e-154	4.7759e-150	1.34027	0.542	0.19	0.352
B progenitor	SNHG16	1.16457e-211	4.26244e-207	1.33174	0.696	0.232	0.464
B progenitor	SCCPDH	2.23017e-211	8.16263e-207	1.32978	0.745	0.279	0.466
B progenitor	CKLF	9.64363e-230	3.52966e-225	1.32554	0.838	0.33	0.508
B progenitor	FNBP1	1.86714e-219	6.83391e-215	1.32336	0.912	0.408	0.504
B progenitor	ITGA4	1.75847e-192	6.43617e-188	1.321	0.971	0.67	0.301
B progenitor	LPIN1	1.66553e-162	6.09602e-158	1.31305	0.533	0.177	0.356
B progenitor	FBXW7	8.78536e-122	3.21553e-117	1.31264	0.708	0.347	0.361
B progenitor	ANKRD28	8.36047e-198	3.06002e-193	1.3089	0.651	0.219	0.432
B progenitor	CDK6	1.19382e-251	4.36949e-247	1.27928	0.979	0.623	0.356
B progenitor	ANGPT1	7.30566e-176	2.67395e-171	1.27926	0.507	0.142	0.365
B progenitor	SSBP4	1.48549e-174	5.43702e-170	1.27432	0.618	0.215	0.403
B progenitor	BCAT1	5.26945e-190	1.92867e-185	1.2742	0.641	0.216	0.425
B progenitor	NME4	1.46958e-212	5.37883e-208	1.2739	0.792	0.29	0.502
B progenitor	LIMS1	7.17233e-143	2.62515e-138	1.26528	0.705	0.301	0.404
B progenitor	PLEKHA5	4.29133e-188	1.57067e-183	1.26509	0.64	0.22	0.42
B progenitor	TTC3	1.7509e-219	6.40845e-215	1.24895	0.926	0.447	0.479
B progenitor	NUCB2	3.40246e-168	1.24533e-163	1.24031	0.851	0.413	0.438
B progenitor	RASAL3	9.04627e-199	3.31103e-194	1.23752	0.576	0.175	0.401
B progenitor	DIAPH1	2.16214e-185	7.91364e-181	1.23242	0.725	0.28	0.445
B progenitor	IQGAP2	1.22315e-166	4.47685e-162	1.22864	0.949	0.518	0.431
B progenitor	SYNGR1	1.22244e-172	4.47426e-168	1.22561	0.684	0.263	0.421
B progenitor	TXN	8.75154e-220	3.20315e-215	1.2243	0.919	0.4	0.519
B progenitor	DAPK1	1.94916e-157	7.13412e-153	1.21958	0.514	0.164	0.35
B progenitor	S100A4	1.11254e-188	4.07201e-184	1.21339	0.745	0.274	0.471
B progenitor	KLF6	4.18949e-158	1.5334e-153	1.21017	0.888	0.467	0.421
B progenitor	MGST2	5.15295e-157	1.88603e-152	1.20201	0.603	0.216	0.387
B progenitor	AGPS	5.05142e-130	1.84887e-125	1.19593	0.574	0.23	0.344
B progenitor	ACOT13	4.85152e-157	1.7757e-152	1.19263	0.582	0.21	0.372
B progenitor	ODF2L	8.56022e-189	3.13313e-184	1.18041	0.669	0.238	0.431
B progenitor	CERS6	5.75208e-172	2.10532e-167	1.17885	0.707	0.276	0.431
B progenitor	RILPL2	1.34661e-180	4.92874e-176	1.17066	0.63	0.216	0.414
B progenitor	MED13L	1.25284e-164	4.58551e-160	1.16911	0.926	0.539	0.387
B progenitor	GNAI1	2.1958e-134	8.03687e-130	1.16896	0.577	0.219	0.358
B progenitor	SLK	3.56729e-153	1.30566e-148	1.16444	0.546	0.188	0.358
B progenitor	NMRAL1	2.16612e-133	7.92821e-129	1.15502	0.533	0.196	0.337
B progenitor	TRAF3IP3	8.06104e-192	2.95042e-187	1.15387	0.757	0.292	0.465
B progenitor	MCM6	8.48346e-129	3.10503e-124	1.15351	0.57	0.221	0.349
B progenitor	NCOR2	4.90895e-139	1.79672e-134	1.14929	0.528	0.19	0.338
B progenitor	VCL	6.01085e-164	2.20003e-159	1.14784	0.533	0.172	0.361
B progenitor	LCP2	3.21046e-118	1.17506e-113	1.14459	0.504	0.188	0.316
B progenitor	NREP	5.02918e-177	1.84073e-172	1.14319	0.945	0.592	0.353
B progenitor	NEK6	1.45491e-194	5.32511e-190	1.13495	0.68	0.237	0.443
B progenitor	MYC	1.72359e-108	6.30852e-104	1.12868	0.587	0.259	0.328
B progenitor	GYPC	5.53295e-180	2.02512e-175	1.12805	0.933	0.513	0.42
B progenitor	CDK2AP1	3.45926e-161	1.26612e-156	1.12683	0.777	0.332	0.445
B progenitor	DNAJC1	3.11594e-161	1.14046e-156	1.10291	0.748	0.313	0.435
B progenitor	SATB1-AS1	8.65182e-179	3.16665e-174	1.09724	0.511	0.152	0.359
B progenitor	EGFL7	4.72616e-237	1.72982e-232	1.09088	0.922	0.33	0.592
B progenitor	ARHGAP9	6.28031e-140	2.29865e-135	1.08241	0.561	0.207	0.354
B progenitor	WWOX	1.88597e-148	6.90284e-144	1.07606	0.775	0.354	0.421
B progenitor	SNX10	1.30781e-143	4.78672e-139	1.0735	0.576	0.213	0.363
B progenitor	MCM4	1.45625e-97	5.33002e-93	1.05766	0.529	0.224	0.305
B progenitor	RUNX1	2.02406e-147	7.40828e-143	1.04968	0.915	0.499	0.416
B progenitor	ETFB	9.89633e-156	3.62215e-151	1.04414	0.764	0.327	0.437
B progenitor	CDK4	1.21692e-146	4.45404e-142	1.04341	0.8	0.353	0.447
B progenitor	NIPSNAP3A	3.26807e-124	1.19615e-119	1.04246	0.528	0.201	0.327
B progenitor	RERE	1.28204e-147	4.69241e-143	1.03334	0.928	0.505	0.423
B progenitor	ARRB2	1.27055e-153	4.65033e-149	1.03184	0.777	0.338	0.439
B progenitor	NIPSNAP1	2.98808e-115	1.09367e-110	1.02968	0.524	0.204	0.32
B progenitor	GNPTAB	7.51192e-152	2.74944e-147	1.0279	0.652	0.248	0.404
B progenitor	CASC15	3.02984e-152	1.10895e-147	1.02629	0.725	0.297	0.428
B progenitor	ANKRD36C	3.80739e-103	1.39354e-98	1.02453	0.554	0.237	0.317
B progenitor	MCM2	4.76292e-87	1.74328e-82	1.02217	0.532	0.241	0.291
B progenitor	PAICS	2.05994e-135	7.5396e-131	1.0163	0.733	0.312	0.421
B progenitor	NDUFS5	2.77246e-159	1.01475e-154	1.01553	0.907	0.451	0.456
B progenitor	BIN1	3.44748e-174	1.26181e-169	1.01174	0.754	0.295	0.459
B progenitor	MEF2C-AS1	5.96823e-133	2.18443e-128	1.00658	0.513	0.182	0.331
B progenitor	PSMG1	2.89774e-104	1.0606e-99	1.00305	0.518	0.207	0.311
B progenitor	ENO1	1.0378e-173	3.79845e-169	1.00014	0.98	0.633	0.347
Early pro-B	RRM2	0	0	2.75545	0.817	0.18	0.637
Early pro-B	NPY	0	0	2.65165	0.604	0.063	0.541
Early pro-B	UHRF1	0	0	2.64953	0.897	0.288	0.609
Early pro-B	PKMYT1	0	0	2.63404	0.656	0.149	0.507
Early pro-B	CDC45	0	0	2.62278	0.525	0.129	0.396
Early pro-B	KIFC1	0	0	2.59848	0.686	0.154	0.532
Early pro-B	ASF1B	0	0	2.58558	0.725	0.165	0.56
Early pro-B	DIAPH3	0	0	2.56678	0.689	0.16	0.529
Early pro-B	NCAPG	0	0	2.55078	0.665	0.152	0.513
Early pro-B	CKAP2L	0	0	2.55017	0.561	0.13	0.431
Early pro-B	TYMS	0	0	2.54951	0.946	0.307	0.639
Early pro-B	CDCA2	0	0	2.52795	0.508	0.123	0.385
Early pro-B	TK1	0	0	2.52393	0.665	0.155	0.51
Early pro-B	DNTT	0	0	2.51766	0.821	0.127	0.694
Early pro-B	AURKB	0	0	2.50712	0.67	0.154	0.516
Early pro-B	CENPW	0	0	2.47557	0.817	0.234	0.583
Early pro-B	CDCA3	0	0	2.47469	0.524	0.124	0.4
Early pro-B	CDK1	0	0	2.47147	0.698	0.163	0.535
Early pro-B	NCAPG2	0	0	2.46184	0.53	0.139	0.391
Early pro-B	BRIP1	0	0	2.44281	0.581	0.162	0.419
Early pro-B	KIF4A	0	0	2.43647	0.501	0.123	0.378
Early pro-B	ZNF704	0	0	2.42866	0.567	0.153	0.414
Early pro-B	SPC25	0	0	2.4284	0.557	0.13	0.427
Early pro-B	NCAPH	0	0	2.40917	0.615	0.147	0.468
Early pro-B	NUF2	0	0	2.40559	0.617	0.152	0.465
Early pro-B	GTSE1	0	0	2.40357	0.614	0.145	0.469
Early pro-B	HIST1H3B	0	0	2.40163	0.648	0.182	0.466
Early pro-B	MKI67	0	0	2.39535	0.83	0.197	0.633
Early pro-B	RAD51AP1	0	0	2.38965	0.663	0.172	0.491
Early pro-B	KIF15	0	0	2.37951	0.597	0.151	0.446
Early pro-B	KIF11	0	0	2.37497	0.591	0.152	0.439
Early pro-B	CDC20	0	0	2.37376	0.555	0.156	0.399
Early pro-B	TMEM106C	0	0	2.36466	0.673	0.217	0.456
Early pro-B	NDC80	0	0	2.36206	0.574	0.145	0.429
Early pro-B	ATAD2	0	0	2.36168	0.788	0.244	0.544
Early pro-B	C21orf58	0	0	2.34489	0.541	0.155	0.386
Early pro-B	ZWINT	0	0	2.34239	0.786	0.21	0.576
Early pro-B	NUSAP1	0	0	2.3358	0.803	0.205	0.598
Early pro-B	TOP2A	0	0	2.33412	0.757	0.198	0.559
Early pro-B	BIRC5	0	0	2.31942	0.688	0.166	0.522
Early pro-B	CCNA2	0	0	2.30661	0.637	0.157	0.48
Early pro-B	DTL	0	0	2.30037	0.565	0.164	0.401
Early pro-B	CDCA8	0	0	2.29252	0.58	0.156	0.424
Early pro-B	CDCA5	0	0	2.27255	0.554	0.143	0.411
Early pro-B	KNL1	0	0	2.26336	0.722	0.189	0.533
Early pro-B	CENPU	0	0	2.23969	0.789	0.231	0.558
Early pro-B	FANCI	0	0	2.23552	0.66	0.191	0.469
Early pro-B	UBE2T	0	0	2.23253	0.713	0.201	0.512
Early pro-B	CLSPN	0	0	2.23238	0.659	0.187	0.472
Early pro-B	RACGAP1	0	0	2.23053	0.511	0.129	0.382
Early pro-B	CCNB2	0	0	2.23053	0.588	0.172	0.416
Early pro-B	SMC2	0	0	2.23036	0.832	0.265	0.567
Early pro-B	MXD3	0	0	2.22563	0.579	0.149	0.43
Early pro-B	CENPF	0	0	2.207	0.745	0.223	0.522
Early pro-B	CENPE	0	0	2.20695	0.513	0.14	0.373
Early pro-B	ASPM	0	0	2.19949	0.597	0.155	0.442
Early pro-B	H2AFX	0	0	2.19782	0.834	0.297	0.537
Early pro-B	SMC4	0	0	2.19179	0.941	0.35	0.591
Early pro-B	GINS2	0	0	2.18718	0.596	0.2	0.396
Early pro-B	TPX2	0	0	2.17915	0.652	0.186	0.466
Early pro-B	FBXO5	0	0	2.16409	0.617	0.179	0.438
Early pro-B	SGO1	0	0	2.16388	0.532	0.151	0.381
Early pro-B	FEN1	0	0	2.16372	0.678	0.21	0.468
Early pro-B	CENPM	0	0	2.16199	0.749	0.21	0.539
Early pro-B	MAD2L1	0	0	2.15571	0.753	0.239	0.514
Early pro-B	CHAF1A	0	0	2.14712	0.541	0.171	0.37
Early pro-B	CENPK	0	0	2.13772	0.74	0.236	0.504
Early pro-B	PCLAF	0	0	2.12741	0.892	0.285	0.607
Early pro-B	CHEK1	0	0	2.12694	0.513	0.164	0.349
Early pro-B	HMGB2	0	0	2.12502	0.996	0.475	0.521
Early pro-B	TUBA1B	0	0	2.12382	0.992	0.625	0.367
Early pro-B	FAM111B	0	0	2.10992	0.559	0.141	0.418
Early pro-B	PRC1	0	0	2.10853	0.573	0.162	0.411
Early pro-B	HIST1H3C	0	0	2.09903	0.513	0.139	0.374
Early pro-B	KIF22	0	0	2.09111	0.753	0.259	0.494
Early pro-B	PCNA	0	0	2.09041	0.74	0.26	0.48
Early pro-B	CENPN	0	0	2.08858	0.594	0.177	0.417
Early pro-B	GGH	0	0	2.0849	0.529	0.177	0.352
Early pro-B	PTTG1	0	0	2.08342	0.72	0.266	0.454
Early pro-B	NCAPD3	0	0	2.07443	0.575	0.179	0.396
Early pro-B	CDKN3	0	0	2.06797	0.563	0.16	0.403
Early pro-B	HIST1H4C	0	0	2.05348	0.954	0.714	0.24
Early pro-B	LMNB1	0	0	2.05294	0.924	0.361	0.563
Early pro-B	UBE2C	0	0	2.05288	0.673	0.178	0.495
Early pro-B	HIST1H3G	0	0	2.02622	0.584	0.142	0.442
Early pro-B	CTNNAL1	0	0	2.02164	0.559	0.179	0.38
Early pro-B	CCDC34	0	0	2.02138	0.625	0.209	0.416
Early pro-B	CKS1B	0	0	2.01081	0.811	0.295	0.516
Early pro-B	DHFR	0	0	2.00074	0.763	0.266	0.497
Early pro-B	SOCS2	0	0	2.00053	0.857	0.23	0.627
Early pro-B	CDCA4	0	0	1.99586	0.629	0.211	0.418
Early pro-B	ATAD5	0	0	1.98257	0.564	0.19	0.374
Early pro-B	RRM1	0	0	1.98109	0.757	0.259	0.498
Early pro-B	MCM4	0	0	1.97441	0.599	0.206	0.393
Early pro-B	SGO2	4.51022e-305	1.65079e-300	1.97386	0.503	0.165	0.338
Early pro-B	GMNN	0	0	1.96937	0.708	0.247	0.461
Early pro-B	TUBB4B	0	0	1.96832	0.851	0.397	0.454
Early pro-B	CDT1	0	0	1.96546	0.78	0.261	0.519
Early pro-B	MND1	0	0	1.96292	0.71	0.208	0.502
Early pro-B	BRCA1	0	0	1.95591	0.585	0.187	0.398
Early pro-B	PXMP2	0	0	1.94959	0.649	0.239	0.41
Early pro-B	HELLS	0	0	1.94753	0.673	0.242	0.431
Early pro-B	BRCA2	0	0	1.94488	0.525	0.17	0.355
Early pro-B	DNAJC9	0	0	1.94268	0.786	0.292	0.494
Early pro-B	MCM6	7.07295e-307	2.58877e-302	1.9405	0.564	0.208	0.356
Early pro-B	RAD51	0	0	1.93394	0.502	0.155	0.347
Early pro-B	HMGB3	0	0	1.92665	0.766	0.273	0.493
Early pro-B	SYNGR1	0	0	1.92511	0.726	0.243	0.483
Early pro-B	TUBB	0	0	1.90296	0.994	0.726	0.268
Early pro-B	CNTLN	0	0	1.89075	0.65	0.225	0.425
Early pro-B	ORC6	0	0	1.89066	0.562	0.18	0.382
Early pro-B	EZH2	0	0	1.88624	0.811	0.303	0.508
Early pro-B	AL133346.1	0	0	1.87237	0.529	0.079	0.45
Early pro-B	SKA2	0	0	1.86732	0.722	0.265	0.457
Early pro-B	AC002454.1	0	0	1.86713	0.662	0.199	0.463
Early pro-B	HMGB1	0	0	1.85571	0.999	0.947	0.052
Early pro-B	H2AFZ	0	0	1.85028	0.995	0.644	0.351
Early pro-B	E2F2	0	0	1.84661	0.582	0.149	0.433
Early pro-B	APOLD1	0	0	1.84467	0.566	0.198	0.368
Early pro-B	SYNE2	0	0	1.83377	0.611	0.163	0.448
Early pro-B	LCN6	0	0	1.82759	0.566	0.088	0.478
Early pro-B	CKLF	0	0	1.82355	0.805	0.313	0.492
Early pro-B	KIF20B	0	0	1.81212	0.645	0.229	0.416
Early pro-B	JPT1	0	0	1.8074	0.764	0.358	0.406
Early pro-B	HMGN2	0	0	1.80574	0.999	0.871	0.128
Early pro-B	NCAPD2	0	0	1.8043	0.615	0.214	0.401
Early pro-B	CKAP2	0	0	1.8031	0.663	0.258	0.405
Early pro-B	MAD2L2	0	0	1.80264	0.899	0.357	0.542
Early pro-B	TACC3	0	0	1.79079	0.624	0.239	0.385
Early pro-B	TIMELESS	7.85857e-283	2.87631e-278	1.78607	0.514	0.18	0.334
Early pro-B	MCM7	0	0	1.77885	0.858	0.367	0.491
Early pro-B	ANP32E	0	0	1.7786	0.825	0.328	0.497
Early pro-B	DUT	0	0	1.77492	0.924	0.488	0.436
Early pro-B	TFDP1	0	0	1.77224	0.688	0.262	0.426
Early pro-B	LRR1	0	0	1.76914	0.548	0.185	0.363
Early pro-B	KPNA2	1.25638e-251	4.59847e-247	1.75938	0.68	0.318	0.362
Early pro-B	HIST1H2AJ	2.92602e-291	1.07095e-286	1.74181	0.526	0.18	0.346
Early pro-B	RFC4	2.1447e-267	7.84982e-263	1.73427	0.52	0.191	0.329
Early pro-B	VAMP5	0	0	1.73284	0.568	0.181	0.387
Early pro-B	HIST1H1B	1.22965e-245	4.50063e-241	1.7296	0.719	0.374	0.345
Early pro-B	LIG1	1.99209e-306	7.29123e-302	1.72941	0.576	0.211	0.365
Early pro-B	TCTEX1D2	0	0	1.72022	0.569	0.194	0.375
Early pro-B	DTYMK	0	0	1.71642	0.685	0.254	0.431
Early pro-B	STMN1	0	0	1.71377	0.999	0.819	0.18
Early pro-B	CCDC167	0	0	1.7108	0.673	0.25	0.423
Early pro-B	NINJ1	0	0	1.69372	0.659	0.196	0.463
Early pro-B	ARL6IP1	9.42461e-174	3.4495e-169	1.68494	0.788	0.495	0.293
Early pro-B	CENPP	5.82024e-251	2.13027e-246	1.68081	0.539	0.213	0.326
Early pro-B	MCM5	2.55866e-304	9.36494e-300	1.67831	0.709	0.322	0.387
Early pro-B	SMS	0	0	1.65696	0.772	0.32	0.452
Early pro-B	IGFBP7	0	0	1.6558	0.645	0.228	0.417
Early pro-B	PHGDH	0	0	1.64839	0.634	0.251	0.383
Early pro-B	PLCB1	0	0	1.64373	0.788	0.305	0.483
Early pro-B	IGLL1	0	0	1.64188	0.993	0.555	0.438
Early pro-B	NSD2	0	0	1.64169	0.759	0.31	0.449
Early pro-B	AC068587.4	0	0	1.63976	0.716	0.287	0.429
Early pro-B	USP1	0	0	1.63331	0.85	0.363	0.487
Early pro-B	SAC3D1	3.3019e-272	1.20853e-267	1.63097	0.555	0.212	0.343
Early pro-B	MCM3	0	0	1.62142	0.756	0.332	0.424
Early pro-B	SAE1	0	0	1.61666	0.776	0.335	0.441
Early pro-B	UBE2S	2.32348e-293	8.50416e-289	1.61481	0.754	0.362	0.392
Early pro-B	RBBP8	3.34956e-280	1.22597e-275	1.61135	0.568	0.217	0.351
Early pro-B	YEATS4	5.01569e-276	1.83579e-271	1.61116	0.59	0.24	0.35
Early pro-B	LST1	0	0	1.61074	0.729	0.295	0.434
Early pro-B	CKAP5	4.57148e-284	1.67321e-279	1.60327	0.667	0.291	0.376
Early pro-B	HIST1H2AG	0	3.42786e-307	1.60299	0.683	0.284	0.399
Early pro-B	MCM2	1.20165e-256	4.39816e-252	1.60106	0.567	0.226	0.341
Early pro-B	CKS2	0	1.63829e-305	1.58812	0.795	0.398	0.397
Early pro-B	GAPDH	0	0	1.58465	0.998	0.786	0.212
Early pro-B	ERG	0	0	1.58383	0.815	0.268	0.547
Early pro-B	ALYREF	0	0	1.57962	0.741	0.327	0.414
Early pro-B	HSPB11	0	0	1.57617	0.703	0.304	0.399
Early pro-B	DNMT1	0	0	1.57472	0.824	0.384	0.44
Early pro-B	SLBP	0	0	1.57161	0.747	0.349	0.398
Early pro-B	ACAT2	1.61936e-251	5.92702e-247	1.57135	0.547	0.216	0.331
Early pro-B	LINC01572	3.99784e-253	1.46325e-248	1.57068	0.547	0.211	0.336
Early pro-B	BARD1	0	0	1.56251	0.69	0.262	0.428
Early pro-B	RTN3	0	0	1.55864	0.807	0.362	0.445
Early pro-B	SIVA1	0	0	1.55359	0.895	0.455	0.44
Early pro-B	RCC1	6.15706e-239	2.25355e-234	1.54318	0.522	0.204	0.318
Early pro-B	SMIM3	4.42073e-292	1.61803e-287	1.54257	0.505	0.165	0.34
Early pro-B	CBX5	0	0	1.54087	0.86	0.395	0.465
Early pro-B	MYBL2	0	0	1.53522	0.757	0.256	0.501
Early pro-B	ADA	0	0	1.53177	0.872	0.372	0.5
Early pro-B	H2AFY	0	0	1.52574	0.988	0.633	0.355
Early pro-B	TUBA1C	5.83293e-95	2.13491e-90	1.52307	0.501	0.292	0.209
Early pro-B	HIST1H2BH	1.64185e-290	6.00933e-286	1.51528	0.591	0.216	0.375
Early pro-B	RFWD3	8.63662e-250	3.16109e-245	1.51028	0.52	0.197	0.323
Early pro-B	DEK	0	0	1.5102	0.966	0.517	0.449
Early pro-B	MAP3K20	1.43161e-248	5.23982e-244	1.50878	0.529	0.204	0.325
Early pro-B	CDCA7	0	0	1.49317	0.793	0.345	0.448
Early pro-B	MDK	0	0	1.48561	0.679	0.247	0.432
Early pro-B	CMC2	2.05649e-293	7.52695e-289	1.48226	0.652	0.276	0.376
Early pro-B	FAM111A	2.6251e-305	9.60812e-301	1.46931	0.687	0.287	0.4
Early pro-B	PLSCR1	1.75162e-228	6.41111e-224	1.46489	0.506	0.2	0.306
Early pro-B	TCF7L2	7.35293e-264	2.69125e-259	1.46094	0.513	0.183	0.33
Early pro-B	ABHD3	1.88966e-286	6.91634e-282	1.44977	0.627	0.252	0.375
Early pro-B	CEP78	4.14033e-232	1.5154e-227	1.44899	0.515	0.201	0.314
Early pro-B	CARHSP1	0	0	1.44505	0.917	0.463	0.454
Early pro-B	RANBP1	0	0	1.44084	0.905	0.47	0.435
Early pro-B	PBX3	3.16104e-214	1.15697e-209	1.43816	0.502	0.197	0.305
Early pro-B	TMPO	0	0	1.43185	0.916	0.468	0.448
Early pro-B	H2AFV	0	0	1.42956	0.992	0.675	0.317
Early pro-B	SERINC5	0	0	1.42841	0.583	0.198	0.385
Early pro-B	BCL2L12	1.17279e-267	4.29252e-263	1.42823	0.594	0.237	0.357
Early pro-B	HIST1H2AL	6.04513e-217	2.21258e-212	1.42429	0.589	0.258	0.331
Early pro-B	RNASEH2A	6.47856e-251	2.37122e-246	1.42048	0.6	0.253	0.347
Early pro-B	SNRNP25	8.04929e-258	2.94612e-253	1.39356	0.647	0.284	0.363
Early pro-B	NUCKS1	0	0	1.38549	0.977	0.616	0.361
Early pro-B	HIST1H3D	2.86368e-222	1.04813e-217	1.37961	0.639	0.297	0.342
Early pro-B	LEF1-AS1	0	0	1.37594	0.545	0.143	0.402
Early pro-B	ARL6IP6	8.5843e-282	3.14194e-277	1.36105	0.688	0.304	0.384
Early pro-B	CALM3	0	0	1.35307	0.946	0.579	0.367
Early pro-B	HIST1H2AM	4.7277e-184	1.73039e-179	1.35236	0.594	0.282	0.312
Early pro-B	C5orf56	0	0	1.34832	0.848	0.294	0.554
Early pro-B	COX8A	0	0	1.34366	0.962	0.615	0.347
Early pro-B	LINC01013	0	0	1.33939	0.672	0.13	0.542
Early pro-B	DLEU2	0	0	1.32846	0.91	0.492	0.418
Early pro-B	RFC2	3.03567e-212	1.11109e-207	1.32309	0.6	0.277	0.323
Early pro-B	LSM4	0	0	1.31755	0.862	0.436	0.426
Early pro-B	NRM	9.95054e-299	3.642e-294	1.31407	0.777	0.364	0.413
Early pro-B	CCND3	1.46518e-303	5.3627e-299	1.30803	0.933	0.644	0.289
Early pro-B	RDX	3.23753e-205	1.18497e-200	1.30244	0.549	0.24	0.309
Early pro-B	NAE1	2.96543e-243	1.08538e-238	1.30225	0.588	0.246	0.342
Early pro-B	SMC1A	1.62994e-304	5.96575e-300	1.29966	0.821	0.405	0.416
Early pro-B	CDK5RAP2	1.64015e-226	6.0031e-222	1.29911	0.588	0.25	0.338
Early pro-B	HIST1H2BN	3.83052e-178	1.40201e-173	1.29477	0.55	0.25	0.3
Early pro-B	WDR34	4.41397e-270	1.61556e-265	1.2891	0.635	0.257	0.378
Early pro-B	AC011447.3	2.74412e-229	1.00437e-224	1.28878	0.535	0.21	0.325
Early pro-B	DBF4	2.15635e-203	7.89247e-199	1.28829	0.553	0.241	0.312
Early pro-B	RPA3	0	0	1.27812	0.795	0.361	0.434
Early pro-B	HIST1H1D	7.57699e-141	2.77326e-136	1.27307	0.865	0.644	0.221
Early pro-B	LEF1	0	0	1.26901	0.895	0.373	0.522
Early pro-B	RAD51C	3.70319e-185	1.35541e-180	1.254	0.52	0.231	0.289
Early pro-B	HIST1H2BJ	1.77723e-207	6.50484e-203	1.25273	0.544	0.22	0.324
Early pro-B	ELK3	0	0	1.24401	0.687	0.245	0.442
Early pro-B	PAG1	1.72115e-306	6.29958e-302	1.24249	0.827	0.391	0.436
Early pro-B	TPGS2	3.15853e-282	1.15605e-277	1.2406	0.759	0.363	0.396
Early pro-B	SCCPDH	1.13354e-217	4.14887e-213	1.2337	0.608	0.273	0.335
Early pro-B	CEP192	1.2401e-185	4.53891e-181	1.23071	0.566	0.261	0.305
Early pro-B	MZT1	5.99923e-190	2.19578e-185	1.21811	0.598	0.281	0.317
Early pro-B	MSH2	1.78655e-162	6.53894e-158	1.21582	0.527	0.249	0.278
Early pro-B	SMC3	9.85918e-264	3.60856e-259	1.21215	0.788	0.403	0.385
Early pro-B	AKAP12	0	0	1.20856	0.939	0.393	0.546
Early pro-B	ACYP1	9.60188e-214	3.51438e-209	1.2079	0.576	0.249	0.327
Early pro-B	FHIT	0	0	1.2075	0.939	0.531	0.408
Early pro-B	PRIM2	6.42888e-163	2.35303e-158	1.19814	0.526	0.246	0.28
Early pro-B	HS2ST1	1.24833e-174	4.56901e-170	1.19369	0.542	0.252	0.29
Early pro-B	RASD1	0	0	1.18871	0.711	0.238	0.473
Early pro-B	CENPX	6.49527e-195	2.37733e-190	1.1878	0.655	0.334	0.321
Early pro-B	HDGF	9.3786e-250	3.43266e-245	1.18231	0.778	0.393	0.385
Early pro-B	TOPBP1	1.86653e-200	6.8317e-196	1.18031	0.592	0.271	0.321
Early pro-B	NASP	0	0	1.17739	0.93	0.574	0.356
Early pro-B	BUB3	1.4306e-246	5.23614e-242	1.17439	0.846	0.484	0.362
Early pro-B	GBP4	6.71543e-239	2.45791e-234	1.17071	0.529	0.197	0.332
Early pro-B	FBXL5	3.4821e-275	1.27448e-270	1.16777	0.774	0.363	0.411
Early pro-B	HMGA1	0	0	1.16667	0.983	0.672	0.311
Early pro-B	HADH	8.22242e-231	3.00949e-226	1.16627	0.72	0.352	0.368
Early pro-B	C19orf48	1.0455e-212	3.82665e-208	1.16453	0.686	0.326	0.36
Early pro-B	CDK2AP1	2.96088e-177	1.08371e-172	1.16372	0.644	0.326	0.318
Early pro-B	GUSB	6.11362e-200	2.23765e-195	1.16333	0.574	0.26	0.314
Early pro-B	ETS2	5.06534e-237	1.85396e-232	1.16218	0.694	0.328	0.366
Early pro-B	NUP62	1.58554e-190	5.80325e-186	1.15861	0.583	0.271	0.312
Early pro-B	CMTM8	1.02573e-235	3.75426e-231	1.15688	0.691	0.313	0.378
Early pro-B	PKD2	3.9943e-242	1.46195e-237	1.15591	0.662	0.296	0.366
Early pro-B	EGFL7	0	0	1.15467	0.866	0.312	0.554
Early pro-B	ANP32B	0	0	1.15425	0.983	0.611	0.372
Early pro-B	EBF1	0	0	1.15317	0.987	0.689	0.298
Early pro-B	IDH2	0	0	1.15059	0.907	0.519	0.388
Early pro-B	MAZ	3.3337e-275	1.22017e-270	1.14424	0.841	0.431	0.41
Early pro-B	MRPL51	7.98583e-283	2.92289e-278	1.14321	0.874	0.488	0.386
Early pro-B	MZT2B	1.64406e-302	6.01741e-298	1.14135	0.953	0.586	0.367
Early pro-B	PSMA6	0	0	1.13976	0.964	0.611	0.353
Early pro-B	PSMC3	1.94397e-266	7.11512e-262	1.13568	0.794	0.399	0.395
Early pro-B	ID3	8.81033e-299	3.22467e-294	1.13543	0.856	0.408	0.448
Early pro-B	GALNT2	2.70433e-264	9.89812e-260	1.13335	0.72	0.329	0.391
Early pro-B	MPP1	0	0	1.13128	0.896	0.444	0.452
Early pro-B	NENF	1.44025e-182	5.27147e-178	1.12116	0.599	0.283	0.316
Early pro-B	HAUS4	4.43757e-169	1.6242e-164	1.12026	0.603	0.297	0.306
Early pro-B	GAB2	3.70365e-279	1.35557e-274	1.11149	0.677	0.276	0.401
Early pro-B	DDX39A	4.1318e-269	1.51228e-264	1.09932	0.862	0.476	0.386
Early pro-B	TOP2B	0	0	1.09238	0.976	0.695	0.281
Early pro-B	RPA1	2.70701e-183	9.90792e-179	1.08458	0.597	0.283	0.314
Early pro-B	SSRP1	2.10108e-225	7.69015e-221	1.08422	0.78	0.416	0.364
Early pro-B	N4BP2	4.3893e-180	1.60653e-175	1.07935	0.623	0.306	0.317
Early pro-B	PIN1	5.96285e-259	2.18246e-254	1.07385	0.811	0.424	0.387
Early pro-B	PSIP1	1.59126e-294	5.82418e-290	1.07156	0.927	0.532	0.395
Early pro-B	TSPOAP1-AS1	1.9754e-271	7.23018e-267	1.0707	0.625	0.233	0.392
Early pro-B	MSH6	1.96528e-137	7.19313e-133	1.05704	0.53	0.264	0.266
Early pro-B	ADI1	9.0674e-178	3.31876e-173	1.05689	0.609	0.295	0.314
Early pro-B	MBNL3	9.09749e-158	3.32977e-153	1.05514	0.523	0.242	0.281
Early pro-B	AKR1B1	1.51843e-201	5.55762e-197	1.04655	0.771	0.422	0.349
Early pro-B	HACD3	3.02389e-203	1.10678e-198	1.04283	0.667	0.321	0.346
Early pro-B	TECR	2.23812e-217	8.19173e-213	1.04231	0.768	0.407	0.361
Early pro-B	TEX30	1.27457e-146	4.66504e-142	1.03643	0.516	0.249	0.267
Early pro-B	B3GNT2	7.57766e-215	2.7735e-210	1.03611	0.664	0.309	0.355
Early pro-B	GMPS	1.52114e-174	5.56754e-170	1.03598	0.646	0.328	0.318
Early pro-B	GSTO1	2.81022e-181	1.02857e-176	1.03571	0.645	0.321	0.324
Early pro-B	PRKDC	7.25179e-193	2.65423e-188	1.03111	0.811	0.46	0.351
Early pro-B	SMARCD2	5.31393e-202	1.94495e-197	1.02259	0.611	0.277	0.334
Early pro-B	AUTS2	2.00252e-256	7.32943e-252	1.0189	0.907	0.546	0.361
Early pro-B	YWHAH	4.22777e-240	1.54741e-235	1.01841	0.837	0.448	0.389
Early pro-B	GLRX	3.96543e-287	1.45139e-282	1.01805	0.859	0.442	0.417
Early pro-B	VRK1	1.09311e-218	4.00088e-214	1.01169	0.698	0.328	0.37
Early pro-B	RAN	0	0	1.01138	0.985	0.733	0.252
Early pro-B	PA2G4	2.63362e-237	9.63931e-233	1.00828	0.891	0.536	0.355
Early pro-B	ATG10	9.03969e-136	3.30862e-131	1.00461	0.502	0.245	0.257
Early pro-B	SRSF2	0	6.928e-306	1.00418	0.964	0.655	0.309
Late pro-B	LCN6	0	0	4.01281	0.5	0.078	0.422
Late pro-B	DNTT	0	0	3.87435	0.847	0.098	0.749
Late pro-B	LINC01013	0	0	3.72194	0.654	0.112	0.542
Late pro-B	SLC8A1-AS1	0	0	3.39907	0.745	0.208	0.537
Late pro-B	ELK3	0	0	3.1743	0.62	0.236	0.384
Late pro-B	ERG	0	0	3.10669	0.696	0.262	0.434
Late pro-B	PSD3	0	0	3.02654	0.714	0.265	0.449
Late pro-B	C5orf56	0	0	3.00701	0.702	0.291	0.411
Late pro-B	SOCS2	0	0	2.90278	0.63	0.234	0.396
Late pro-B	LINC00426	0	0	2.73537	0.592	0.23	0.362
Late pro-B	AKAP12	0	0	2.73399	0.907	0.376	0.531
Late pro-B	CD99	0	0	2.72652	0.924	0.497	0.427
Late pro-B	RAG1	0	0	2.58319	0.797	0.275	0.522
Late pro-B	FHIT	0	0	2.49592	0.926	0.517	0.409
Late pro-B	PTPRK	0	3.73527e-308	2.44032	0.521	0.253	0.268
Late pro-B	XBP1	0	0	2.35486	0.697	0.432	0.265
Late pro-B	VPREB1	0	0	2.33462	0.989	0.593	0.396
Late pro-B	RAG2	0	0	2.12091	0.718	0.328	0.39
Late pro-B	ARPP21	0	0	2.05901	0.895	0.436	0.459
Late pro-B	SH3TC1	1.09825e-229	4.01971e-225	2.05476	0.503	0.288	0.215
Late pro-B	TSPAN14	0	0	2.05281	0.592	0.341	0.251
Late pro-B	RASD1	0	0	1.96564	0.535	0.242	0.293
Late pro-B	ADA	4.78611e-295	1.75176e-290	1.91626	0.611	0.385	0.226
Late pro-B	LEF1	0	0	1.911	0.675	0.38	0.295
Late pro-B	CD9	0	0	1.89327	0.858	0.507	0.351
Late pro-B	MLXIP	1.79653e-271	6.57547e-267	1.8689	0.601	0.382	0.219
Late pro-B	EGFL7	0	0	1.81673	0.668	0.315	0.353
Late pro-B	AUTS2	0	0	1.8037	0.74	0.553	0.187
Late pro-B	GAB1	0	0	1.7666	0.739	0.502	0.237
Late pro-B	ID3	2.85913e-278	1.04647e-273	1.76366	0.655	0.415	0.24
Late pro-B	MPP1	0	0	1.74837	0.673	0.454	0.219
Late pro-B	ZMIZ1	8.57395e-222	3.13815e-217	1.67474	0.612	0.454	0.158
Late pro-B	TKT	0	0	1.63767	0.895	0.753	0.142
Late pro-B	AL589693.1	0	0	1.62782	0.776	0.451	0.325
Late pro-B	IGLL1	0	0	1.62245	0.885	0.552	0.333
Late pro-B	TOP2B	0	0	1.60077	0.872	0.697	0.175
Late pro-B	LINC01374	0	0	1.58658	0.722	0.42	0.302
Late pro-B	GLRX	9.18145e-180	3.3605e-175	1.54753	0.589	0.459	0.13
Late pro-B	ITPR1	1.25972e-145	4.6107e-141	1.54597	0.549	0.415	0.134
Late pro-B	P4HA2	2.28955e-233	8.37997e-229	1.5351	0.532	0.276	0.256
Late pro-B	HIST1H2BK	5.26324e-209	1.9264e-204	1.52847	0.61	0.422	0.188
Late pro-B	TLE4	2.3259e-183	8.51302e-179	1.52336	0.617	0.474	0.143
Late pro-B	ATP1B3	8.16176e-189	2.98729e-184	1.52308	0.614	0.505	0.109
Late pro-B	MEF2C	0	0	1.46169	0.794	0.634	0.16
Late pro-B	MME	4.03634e-278	1.47734e-273	1.37047	0.745	0.482	0.263
Late pro-B	SH3BGRL3	0	0	1.33135	0.968	0.947	0.021
Late pro-B	SSBP2	0	0	1.3081	0.942	0.824	0.118
Late pro-B	PPP3CC	2.00644e-98	7.34377e-94	1.30305	0.52	0.427	0.093
Late pro-B	VPREB3	0	0	1.29433	0.977	0.773	0.204
Late pro-B	PPP1R18	7.31204e-190	2.67628e-185	1.27964	0.674	0.603	0.071
Late pro-B	GMFG	0	0	1.27553	0.898	0.765	0.133
Late pro-B	MYB	1.21911e-83	4.46206e-79	1.25432	0.537	0.475	0.062
Late pro-B	MZB1	0	0	1.24865	0.939	0.823	0.116
Late pro-B	SNX29	1.08764e-134	3.98087e-130	1.23131	0.62	0.52	0.1
Late pro-B	LAIR1	3.48245e-68	1.27461e-63	1.22644	0.509	0.474	0.035
Late pro-B	LAPTM5	0	0	1.21479	0.98	0.956	0.024
Late pro-B	MGMT	2.09023e-77	7.65045e-73	1.21418	0.538	0.517	0.021
Late pro-B	CDK13	2.80651e-65	1.02721e-60	1.20713	0.504	0.46	0.044
Late pro-B	SCMH1	4.23264e-85	1.54919e-80	1.1747	0.553	0.505	0.048
Late pro-B	EBF1	0	1.92121e-304	1.12911	0.886	0.69	0.196
Late pro-B	TCF4	7.39998e-294	2.70847e-289	1.11898	0.856	0.772	0.084
Late pro-B	MAP1LC3B	2.80067e-201	1.02507e-196	1.11112	0.735	0.666	0.069
Late pro-B	NT5C2	1.46363e-75	5.35702e-71	1.07864	0.558	0.536	0.022
Late pro-B	CDK6	3.43836e-169	1.25847e-164	1.07344	0.728	0.626	0.102
Late pro-B	WASF2	2.54251e-224	9.30584e-220	1.05495	0.78	0.733	0.047
Late pro-B	SEPTIN9	6.56861e-178	2.40418e-173	1.05369	0.73	0.687	0.043
Late pro-B	MDM4	3.8618e-75	1.41346e-70	1.04755	0.575	0.545	0.03
Late pro-B	MAN1A1	5.32951e-88	1.95065e-83	1.01825	0.612	0.554	0.058
Late pro-B	HLA-A	0	0	1.01587	0.956	0.949	0.007
Late pro-B	SNX2	7.42831e-204	2.71884e-199	1.01294	0.771	0.725	0.046
Late pro-B	NEIL1	8.9471e-137	3.27473e-132	1.0086	0.537	0.326	0.211
Large pre-B	PIMREG	0	0	3.3604	0.501	0.054	0.447
Large pre-B	HIST1H3G	0	0	3.33935	0.64	0.102	0.538
Large pre-B	UBE2C	0	0	3.24721	0.761	0.13	0.631
Large pre-B	NUSAP1	0	0	3.18247	0.847	0.157	0.69
Large pre-B	PLK1	0	0	3.18027	0.5	0.077	0.423
Large pre-B	ESCO2	0	0	3.1431	0.505	0.065	0.44
Large pre-B	HMMR	0	0	3.11297	0.61	0.091	0.519
Large pre-B	MKI67	0	0	3.09567	0.872	0.146	0.726
Large pre-B	CEP55	0	0	3.07833	0.514	0.069	0.445
Large pre-B	SHCBP1	0	0	3.07364	0.54	0.081	0.459
Large pre-B	GTSE1	0	0	3.05245	0.684	0.101	0.583
Large pre-B	CDCA8	0	0	3.04726	0.692	0.109	0.583
Large pre-B	ASPM	0	0	3.03941	0.66	0.114	0.546
Large pre-B	TOP2A	0	0	3.0194	0.815	0.151	0.664
Large pre-B	KIF14	0	0	3.01164	0.511	0.085	0.426
Large pre-B	RRM2	0	0	3.00896	0.825	0.135	0.69
Large pre-B	DLGAP5	0	0	2.99731	0.602	0.087	0.515
Large pre-B	CCNA2	0	0	2.9865	0.716	0.111	0.605
Large pre-B	AURKB	0	0	2.98086	0.716	0.112	0.604
Large pre-B	CDC20	0	0	2.97615	0.657	0.112	0.545
Large pre-B	SPC25	0	0	2.96814	0.598	0.094	0.504
Large pre-B	ASF1B	0	0	2.96007	0.738	0.124	0.614
Large pre-B	CDK1	0	0	2.95311	0.733	0.121	0.612
Large pre-B	CDKN3	0	0	2.94763	0.681	0.114	0.567
Large pre-B	HJURP	0	0	2.93129	0.537	0.082	0.455
Large pre-B	CCNB2	0	0	2.9296	0.658	0.132	0.526
Large pre-B	BIRC5	0	0	2.92082	0.739	0.122	0.617
Large pre-B	KIFC1	0	0	2.91729	0.72	0.111	0.609
Large pre-B	CDCA3	0	0	2.8987	0.59	0.086	0.504
Large pre-B	CDKN2C	0	0	2.89795	0.531	0.063	0.468
Large pre-B	CENPF	0	0	2.8865	0.811	0.177	0.634
Large pre-B	TPX2	0	0	2.88479	0.729	0.142	0.587
Large pre-B	CENPE	0	0	2.88161	0.564	0.106	0.458
Large pre-B	RACGAP1	0	0	2.88119	0.579	0.092	0.487
Large pre-B	ANLN	0	0	2.86291	0.508	0.085	0.423
Large pre-B	KIF2C	0	0	2.85576	0.535	0.087	0.448
Large pre-B	UBE2T	0	0	2.85296	0.771	0.156	0.615
Large pre-B	NCAPH	0	0	2.85139	0.658	0.107	0.551
Large pre-B	HIST1H3B	0	0	2.85138	0.697	0.142	0.555
Large pre-B	HMGB2	0	0	2.84846	0.969	0.443	0.526
Large pre-B	CKAP2L	0	0	2.84794	0.595	0.095	0.5
Large pre-B	CDCA2	0	0	2.84197	0.562	0.087	0.475
Large pre-B	KIF11	0	0	2.83604	0.645	0.113	0.532
Large pre-B	HIST1H4C	0	0	2.82954	0.964	0.696	0.268
Large pre-B	NUF2	0	0	2.81177	0.652	0.114	0.538
Large pre-B	NDC80	0	0	2.81082	0.629	0.106	0.523
Large pre-B	CENPM	0	0	2.80465	0.803	0.164	0.639
Large pre-B	CDCA5	0	0	2.80393	0.611	0.105	0.506
Large pre-B	KIF15	0	0	2.80295	0.665	0.109	0.556
Large pre-B	HIST1H2AJ	0	0	2.80048	0.632	0.139	0.493
Large pre-B	SYNE2	0	0	2.79645	0.726	0.114	0.612
Large pre-B	NCAPG	0	0	2.72959	0.672	0.116	0.556
Large pre-B	BUB1	0	0	2.71384	0.582	0.109	0.473
Large pre-B	HIST1H3C	0	0	2.70953	0.561	0.106	0.455
Large pre-B	KIF4A	0	0	2.70115	0.539	0.091	0.448
Large pre-B	PTTG1	0	0	2.70103	0.838	0.217	0.621
Large pre-B	ZWINT	0	0	2.67676	0.805	0.167	0.638
Large pre-B	SGO1	0	0	2.67357	0.61	0.113	0.497
Large pre-B	HIST1H2AH	0	0	2.67083	0.579	0.144	0.435
Large pre-B	FAM111B	0	0	2.61608	0.595	0.106	0.489
Large pre-B	CCNB1	0	0	2.60468	0.503	0.119	0.384
Large pre-B	KIF22	0	0	2.59044	0.811	0.216	0.595
Large pre-B	PCLAF	0	0	2.58851	0.881	0.244	0.637
Large pre-B	CLSPN	0	0	2.58457	0.692	0.149	0.543
Large pre-B	RFC5	0	0	2.57161	0.584	0.136	0.448
Large pre-B	KNL1	0	0	2.55503	0.742	0.149	0.593
Large pre-B	OIP5	0	0	2.53021	0.5	0.099	0.401
Large pre-B	RAD51AP1	0	0	2.52459	0.684	0.135	0.549
Large pre-B	TK1	0	0	2.51228	0.623	0.126	0.497
Large pre-B	HMGB3	0	0	2.49963	0.836	0.228	0.608
Large pre-B	H2AFX	0	0	2.4844	0.871	0.254	0.617
Large pre-B	C21orf58	0	0	2.47133	0.579	0.122	0.457
Large pre-B	RAD51	0	0	2.46913	0.597	0.116	0.481
Large pre-B	PRC1	0	0	2.4678	0.626	0.125	0.501
Large pre-B	CIP2A	0	0	2.46758	0.57	0.116	0.454
Large pre-B	HIST1H3D	0	0	2.46743	0.733	0.259	0.474
Large pre-B	DEPDC1B	0	0	2.4668	0.561	0.121	0.44
Large pre-B	PKMYT1	0	0	2.41976	0.626	0.119	0.507
Large pre-B	MAD2L1	0	0	2.41838	0.789	0.198	0.591
Large pre-B	CCDC34	0	0	2.40925	0.683	0.171	0.512
Large pre-B	TUBB4B	0	0	2.40416	0.899	0.358	0.541
Large pre-B	SGO2	0	0	2.40256	0.568	0.131	0.437
Large pre-B	TUBA1B	0	0	2.40057	0.99	0.6	0.39
Large pre-B	HIST1H1B	0	0	2.39407	0.809	0.336	0.473
Large pre-B	FBXO5	0	0	2.37934	0.648	0.144	0.504
Large pre-B	DIAPH3	0	0	2.36792	0.647	0.13	0.517
Large pre-B	ORC6	0	0	2.36311	0.62	0.144	0.476
Large pre-B	SMC4	0	0	2.35989	0.926	0.311	0.615
Large pre-B	RPL39L	0	0	2.35676	0.581	0.12	0.461
Large pre-B	NCAPG2	0	0	2.33559	0.531	0.112	0.419
Large pre-B	TYMS	0	0	2.32061	0.9	0.27	0.63
Large pre-B	CENPU	0	0	2.28185	0.761	0.197	0.564
Large pre-B	SMC2	0	0	2.27052	0.824	0.227	0.597
Large pre-B	FEN1	0	0	2.26029	0.677	0.178	0.499
Large pre-B	KPNA2	0	0	2.25222	0.779	0.277	0.502
Large pre-B	RRM1	0	0	2.2424	0.772	0.222	0.55
Large pre-B	TACC3	0	0	2.24139	0.692	0.202	0.49
Large pre-B	TUBB	0	0	2.21603	0.994	0.708	0.286
Large pre-B	PHF19	0	0	2.21091	0.599	0.162	0.437
Large pre-B	CENPN	0	0	2.19127	0.623	0.144	0.479
Large pre-B	FANCI	0	0	2.18077	0.637	0.163	0.474
Large pre-B	SAC3D1	0	0	2.17124	0.667	0.17	0.497
Large pre-B	NCAPD2	0	0	2.1641	0.688	0.175	0.513
Large pre-B	ATAD2	0	0	2.16303	0.746	0.213	0.533
Large pre-B	KIF20B	0	0	2.15274	0.703	0.191	0.512
Large pre-B	ANP32E	0	0	2.14032	0.872	0.287	0.585
Large pre-B	GINS2	0	0	2.13415	0.574	0.176	0.398
Large pre-B	H2AFZ	0	0	2.13139	0.988	0.62	0.368
Large pre-B	PCNA	0	0	2.11042	0.711	0.231	0.48
Large pre-B	HIST1H2AM	0	0	2.10654	0.717	0.241	0.476
Large pre-B	CKS1B	0	0	2.10303	0.825	0.257	0.568
Large pre-B	LMNB1	0	0	2.10287	0.926	0.321	0.605
Large pre-B	ZNF367	0	0	2.08969	0.514	0.115	0.399
Large pre-B	DTYMK	0	0	2.07117	0.758	0.213	0.545
Large pre-B	UBE2S	0	0	2.0537	0.813	0.326	0.487
Large pre-B	CENPK	0	0	2.04876	0.738	0.202	0.536
Large pre-B	CDT1	0	0	2.04315	0.753	0.229	0.524
Large pre-B	CKAP2	0	0	2.02011	0.717	0.221	0.496
Large pre-B	HMGN2	0	0	2.01241	0.998	0.862	0.136
Large pre-B	DHFR	0	0	2.01102	0.757	0.233	0.524
Large pre-B	LINC01572	0	0	1.99832	0.6	0.179	0.421
Large pre-B	MAD2L2	0	0	1.99326	0.917	0.316	0.601
Large pre-B	MCM7	0	0	1.98537	0.849	0.334	0.515
Large pre-B	DTL	0	0	1.97694	0.531	0.142	0.389
Large pre-B	CHAF1A	0	0	1.97076	0.53	0.147	0.383
Large pre-B	CHEK1	0	0	1.96843	0.51	0.14	0.37
Large pre-B	BRCA1	0	0	1.9612	0.607	0.156	0.451
Large pre-B	CRNDE	0	0	1.95185	0.514	0.114	0.4
Large pre-B	CDK2	0	0	1.94482	0.524	0.136	0.388
Large pre-B	BRIP1	0	0	1.94043	0.515	0.143	0.372
Large pre-B	CENPW	0	0	1.93551	0.755	0.204	0.551
Large pre-B	MXD3	0	0	1.9355	0.533	0.126	0.407
Large pre-B	CDCA4	0	0	1.93044	0.64	0.181	0.459
Large pre-B	SKA2	0	0	1.92083	0.756	0.229	0.527
Large pre-B	HELLS	0	0	1.91133	0.654	0.215	0.439
Large pre-B	TFDP1	0	0	1.90355	0.689	0.232	0.457
Large pre-B	BRCA2	0	0	1.89869	0.529	0.145	0.384
Large pre-B	HIST2H2AC	0	0	1.89698	0.604	0.219	0.385
Large pre-B	LIG1	0	0	1.89487	0.602	0.181	0.421
Large pre-B	GMNN	0	0	1.88863	0.701	0.216	0.485
Large pre-B	TUBG1	0	0	1.88824	0.509	0.145	0.364
Large pre-B	TMEM106C	0	0	1.88232	0.642	0.19	0.452
Large pre-B	CKS2	0	0	1.86755	0.863	0.36	0.503
Large pre-B	APOLD1	0	0	1.85935	0.6	0.167	0.433
Large pre-B	CRIP1	0	0	1.84077	0.91	0.352	0.558
Large pre-B	ATAD5	0	0	1.82782	0.566	0.163	0.403
Large pre-B	CENPH	0	0	1.82094	0.544	0.163	0.381
Large pre-B	EZH2	0	0	1.79702	0.814	0.267	0.547
Large pre-B	DEK	0	0	1.79092	0.95	0.488	0.462
Large pre-B	WEE1	0	0	1.78982	0.515	0.153	0.362
Large pre-B	TUBA1C	0	0	1.78902	0.63	0.257	0.373
Large pre-B	HIST1H2AG	0	0	1.78775	0.695	0.254	0.441
Large pre-B	E2F2	0	0	1.78576	0.599	0.116	0.483
Large pre-B	RFC4	0	0	1.78445	0.548	0.164	0.384
Large pre-B	TMPO	0	0	1.77719	0.937	0.434	0.503
Large pre-B	DNAJC9	0	0	1.77238	0.762	0.262	0.5
Large pre-B	CENPP	0	0	1.7674	0.579	0.184	0.395
Large pre-B	LRR1	0	0	1.76183	0.583	0.154	0.429
Large pre-B	MCM6	0	0	1.76066	0.539	0.188	0.351
Large pre-B	MCM4	0	0	1.75584	0.563	0.185	0.378
Large pre-B	CCDC167	0	0	1.75085	0.708	0.215	0.493
Large pre-B	STMN1	0	0	1.74873	0.993	0.808	0.185
Large pre-B	NCAPD3	0	0	1.73729	0.538	0.158	0.38
Large pre-B	TIMELESS	0	0	1.72216	0.535	0.154	0.381
Large pre-B	CTNNAL1	0	0	1.72025	0.519	0.159	0.36
Large pre-B	RCC1	0	0	1.71175	0.557	0.177	0.38
Large pre-B	NSD2	0	0	1.70788	0.793	0.274	0.519
Large pre-B	CARHSP1	0	0	1.69258	0.934	0.429	0.505
Large pre-B	HMGB1	0	0	1.67704	0.999	0.943	0.056
Large pre-B	ARL6IP1	0	0	1.67003	0.823	0.47	0.353
Large pre-B	MYBL2	0	0	1.66874	0.767	0.22	0.547
Large pre-B	SLBP	0	0	1.66851	0.738	0.322	0.416
Large pre-B	BUB3	0	0	1.66539	0.908	0.449	0.459
Large pre-B	USP1	0	0	1.66165	0.864	0.327	0.537
Large pre-B	H2AFV	0	0	1.65571	0.986	0.654	0.332
Large pre-B	PRPSAP1	0	0	1.65477	0.518	0.167	0.351
Large pre-B	YEATS4	0	0	1.65275	0.624	0.21	0.414
Large pre-B	AC068587.4	0	0	1.65123	0.723	0.257	0.466
Large pre-B	HIST1H2BH	0	0	1.65099	0.613	0.186	0.427
Large pre-B	CKAP5	0	0	1.64607	0.712	0.258	0.454
Large pre-B	DBF4	0	0	1.62149	0.648	0.205	0.443
Large pre-B	PXMP2	0	0	1.62086	0.619	0.215	0.404
Large pre-B	RNASEH2A	0	0	1.59957	0.65	0.221	0.429
Large pre-B	RPA3	0	0	1.59603	0.824	0.327	0.497
Large pre-B	PDLIM1	0	0	1.58267	0.946	0.467	0.479
Large pre-B	BCL2L12	0	0	1.5812	0.644	0.205	0.439
Large pre-B	MND1	0	0	1.57827	0.662	0.18	0.482
Large pre-B	MCM2	0	0	1.57796	0.57	0.202	0.368
Large pre-B	BARD1	0	0	1.56423	0.714	0.228	0.486
Large pre-B	HIST1H2AL	0	0	1.55795	0.67	0.222	0.448
Large pre-B	SKP2	0	0	1.55732	0.517	0.169	0.348
Large pre-B	PHGDH	0	0	1.52702	0.618	0.227	0.391
Large pre-B	HIST1H1D	4.35847e-303	1.59524e-298	1.52379	0.888	0.625	0.263
Large pre-B	RBBP8	0	0	1.5233	0.572	0.193	0.379
Large pre-B	TCTEX1D2	0	0	1.522	0.552	0.17	0.382
Large pre-B	SIVA1	0	0	1.51782	0.881	0.427	0.454
Large pre-B	FAM111A	0	0	1.51697	0.713	0.255	0.458
Large pre-B	MTHFD2	0	0	1.50789	0.574	0.21	0.364
Large pre-B	DUT	0	0	1.50348	0.882	0.464	0.418
Large pre-B	HIST1H1E	4.17537e-252	1.52823e-247	1.50132	0.88	0.654	0.226
Large pre-B	SAE1	0	0	1.49975	0.799	0.301	0.498
Large pre-B	MZT1	0	0	1.49511	0.692	0.244	0.448
Large pre-B	NUCKS1	0	0	1.48955	0.98	0.59	0.39
Large pre-B	CEP78	0	0	1.4588	0.549	0.174	0.375
Large pre-B	PRIM2	0	0	1.45624	0.608	0.214	0.394
Large pre-B	MIS18A	0	0	1.44137	0.505	0.166	0.339
Large pre-B	NUP210	0	0	1.43783	0.501	0.172	0.329
Large pre-B	DNMT1	0	0	1.43045	0.804	0.356	0.448
Large pre-B	C12orf75	0	0	1.42485	0.79	0.299	0.491
Large pre-B	RFC3	0	0	1.4176	0.505	0.163	0.342
Large pre-B	RAD21	0	0	1.41636	0.927	0.518	0.409
Large pre-B	CCND3	0	0	1.41479	0.95	0.621	0.329
Large pre-B	JPT1	0	0	1.41377	0.744	0.333	0.411
Large pre-B	MCM3	0	0	1.41239	0.72	0.308	0.412
Large pre-B	HAUS4	0	0	1.40811	0.689	0.262	0.427
Large pre-B	HADH	0	0	1.38686	0.759	0.32	0.439
Large pre-B	CDK5RAP2	0	0	1.37485	0.634	0.22	0.414
Large pre-B	HNRNPAB	0	0	1.37303	0.867	0.423	0.444
Large pre-B	SMS	0	0	1.36944	0.732	0.295	0.437
Large pre-B	RANBP1	0	0	1.3638	0.873	0.445	0.428
Large pre-B	MCM5	0	0	1.36088	0.672	0.301	0.371
Large pre-B	UHRF1	0	0	1.35598	0.79	0.262	0.528
Large pre-B	HMGA1	0	0	1.35448	0.985	0.651	0.334
Large pre-B	ALYREF	0	0	1.35439	0.698	0.305	0.393
Large pre-B	EIF4A3	0	0	1.35387	0.853	0.387	0.466
Large pre-B	ITGB3BP	0	0	1.34696	0.686	0.259	0.427
Large pre-B	SNRNP25	0	0	1.33782	0.656	0.258	0.398
Large pre-B	ACYP1	0	0	1.33445	0.621	0.22	0.401
Large pre-B	FAIM	0	0	1.33095	0.627	0.199	0.428
Large pre-B	IDH2	0	0	1.30877	0.905	0.493	0.412
Large pre-B	HSPB11	0	0	1.30777	0.672	0.281	0.391
Large pre-B	DDX39A	0	0	1.30648	0.901	0.443	0.458
Large pre-B	CALM3	0	0	1.30323	0.947	0.553	0.394
Large pre-B	IGLL1	0	0	1.29262	0.987	0.526	0.461
Large pre-B	LSM5	0	0	1.27289	0.86	0.397	0.463
Large pre-B	CMC2	0	0	1.27092	0.662	0.248	0.414
Large pre-B	PKM	0	0	1.27067	0.954	0.6	0.354
Large pre-B	LDHA	0	0	1.25863	0.903	0.47	0.433
Large pre-B	FABP5	0	0	1.25759	0.804	0.382	0.422
Large pre-B	CTNNBL1	0	0	1.24645	0.67	0.265	0.405
Large pre-B	PBX3	0	0	1.24316	0.513	0.174	0.339
Large pre-B	CEP192	0	0	1.23565	0.606	0.234	0.372
Large pre-B	CENPX	0	0	1.23277	0.71	0.303	0.407
Large pre-B	HPRT1	0	0	1.22295	0.705	0.301	0.404
Large pre-B	CCDC18	0	0	1.21831	0.658	0.268	0.39
Large pre-B	C19orf48	0	0	1.21643	0.701	0.298	0.403
Large pre-B	SMC1A	0	0	1.2144	0.81	0.378	0.432
Large pre-B	BTG3	0	0	1.21039	0.52	0.175	0.345
Large pre-B	AKR1B1	0	0	1.2012	0.804	0.393	0.411
Large pre-B	SSRP1	0	0	1.19481	0.81	0.386	0.424
Large pre-B	RAN	0	0	1.19481	0.992	0.714	0.278
Large pre-B	C12orf57	0	0	1.18998	0.959	0.582	0.377
Large pre-B	ABHD3	0	0	1.18262	0.618	0.227	0.391
Large pre-B	VIM	0	0	1.18192	0.976	0.711	0.265
Large pre-B	MAZ	0	0	1.1793	0.857	0.4	0.457
Large pre-B	SMC3	0	0	1.16855	0.808	0.373	0.435
Large pre-B	ACAT2	0	0	1.15619	0.531	0.196	0.335
Large pre-B	PPA1	7.9583e-214	2.91282e-209	1.15616	0.531	0.27	0.261
Large pre-B	COX8A	0	0	1.1556	0.961	0.591	0.37
Large pre-B	HDGF	0	0	1.1311	0.805	0.362	0.443
Large pre-B	ODC1	0	0	1.12969	0.904	0.499	0.405
Large pre-B	POLR3K	0	0	1.12231	0.585	0.236	0.349
Large pre-B	YWHAH	0	0	1.11822	0.859	0.418	0.441
Large pre-B	RPA1	0	0	1.1148	0.618	0.258	0.36
Large pre-B	ECI1	0	0	1.10899	0.528	0.208	0.32
Large pre-B	XRCC1	0	0	1.10566	0.553	0.202	0.351
Large pre-B	ANP32B	0	0	1.10341	0.984	0.585	0.399
Large pre-B	ACAA2	0	0	1.08762	0.58	0.24	0.34
Large pre-B	CDCA7	0	0	1.08622	0.7	0.329	0.371
Large pre-B	MSH2	3.63255e-293	1.32955e-288	1.08495	0.539	0.228	0.311
Large pre-B	OXCT1	0	0	1.08209	0.507	0.191	0.316
Large pre-B	HMGN1	0	0	1.08036	0.991	0.772	0.219
Large pre-B	NUDT21	0	0	1.07306	0.732	0.323	0.409
Large pre-B	DCTN3	0	0	1.07243	0.797	0.38	0.417
Large pre-B	SNRPD1	0	0	1.07019	0.915	0.497	0.418
Large pre-B	CDK2AP2	0	0	1.06657	0.835	0.38	0.455
Large pre-B	CSE1L	0	0	1.06504	0.527	0.207	0.32
Large pre-B	ANAPC11	0	0	1.05915	0.911	0.511	0.4
Large pre-B	VRK1	0	0	1.0549	0.745	0.295	0.45
Large pre-B	EXOSC8	0	0	1.05452	0.682	0.284	0.398
Large pre-B	RBBP7	0	0	1.05087	0.814	0.399	0.415
Large pre-B	GAPDH	0	0	1.0394	0.996	0.771	0.225
Large pre-B	IL7R	0	0	1.03921	0.637	0.176	0.461
Large pre-B	RAD51C	4.85524e-296	1.77707e-291	1.03416	0.518	0.211	0.307
Large pre-B	PGAM1	0	0	1.03414	0.854	0.472	0.382
Large pre-B	RABL6	0	0	1.02451	0.645	0.273	0.372
Large pre-B	NASP	0	0	1.02323	0.918	0.552	0.366
Large pre-B	PRKDC	0	0	1.02122	0.803	0.437	0.366
Large pre-B	MPHOSPH9	5.18172e-307	1.89656e-302	1.0159	0.537	0.217	0.32
Large pre-B	TOPBP1	0	0	1.01447	0.605	0.246	0.359
Large pre-B	HNRNPF	0	0	1.01417	0.937	0.622	0.315
Large pre-B	SUZ12	0	0	1.00753	0.741	0.36	0.381
Large pre-B	TUBA1A	0	6.50354e-304	1.00474	0.888	0.557	0.331
Large pre-B	TEX30	1.93093e-297	7.06739e-293	1.00472	0.542	0.226	0.316
Large pre-B	CBX1	0	0	1.00452	0.707	0.296	0.411
Large pre-B	H2AFY	0	0	1.00449	0.968	0.612	0.356
Large pre-B	GLRX5	0	0	1.0041	0.767	0.36	0.407
Small pre-B	ACSM3	0	0	3.89085	0.786	0.202	0.584
Small pre-B	NSMCE1	0	0	2.92292	0.813	0.49	0.323
Small pre-B	REXO2	0	0	2.85003	0.521	0.325	0.196
Small pre-B	LHPP	0	0	2.67603	0.699	0.347	0.352
Small pre-B	IRF4	0	0	2.6329	0.534	0.195	0.339
Small pre-B	WASF1	0	0	2.50172	0.54	0.314	0.226
Small pre-B	BEST3	0	0	2.45542	0.57	0.209	0.361
Small pre-B	CDC25B	0	0	2.37182	0.54	0.293	0.247
Small pre-B	RUBCNL	0	0	2.20781	0.87	0.414	0.456
Small pre-B	LINC01781	0	0	1.99259	0.58	0.239	0.341
Small pre-B	CCDC191	0	0	1.99081	0.649	0.3	0.349
Small pre-B	ATP8A1	2.79241e-241	1.02205e-236	1.91538	0.509	0.386	0.123
Small pre-B	IGLC1	0	0	1.91412	0.706	0.364	0.342
Small pre-B	AC016168.2	0	0	1.86513	0.519	0.296	0.223
Small pre-B	RNF13	0	0	1.84911	0.603	0.445	0.158
Small pre-B	DDX54	7.91841e-195	2.89822e-190	1.83273	0.52	0.451	0.069
Small pre-B	MAD1L1	1.1948e-165	4.37308e-161	1.8323	0.5	0.44	0.06
Small pre-B	BACH2	0	0	1.82825	0.985	0.796	0.189
Small pre-B	PCDH9	0	0	1.80564	0.869	0.488	0.381
Small pre-B	TCL6	0	0	1.7102	0.529	0.281	0.248
Small pre-B	NEIL1	0	0	1.69279	0.587	0.289	0.298
Small pre-B	AL589693.1	0	0	1.6614	0.694	0.434	0.26
Small pre-B	CD38	0	0	1.65522	0.9	0.692	0.208
Small pre-B	LDLRAD4	0	0	1.63474	0.766	0.627	0.139
Small pre-B	MME	0	0	1.62521	0.773	0.444	0.329
Small pre-B	IGHV5-78	0	0	1.57806	0.753	0.463	0.29
Small pre-B	PLEKHG1	0	0	1.57008	0.519	0.289	0.23
Small pre-B	TMEM131L	0	0	1.54907	0.722	0.584	0.138
Small pre-B	HIST1H2AC	0	0	1.53608	0.838	0.697	0.141
Small pre-B	TRAM1	1.66439e-277	6.09183e-273	1.53365	0.619	0.54	0.079
Small pre-B	LINC01374	0	0	1.51627	0.668	0.398	0.27
Small pre-B	RAG1	0	0	1.5033	0.581	0.269	0.312
Small pre-B	YBX3	0	0	1.45766	0.839	0.74	0.099
Small pre-B	ZHX2	7.72666e-236	2.82804e-231	1.4351	0.549	0.407	0.142
Small pre-B	ARPP21	0	0	1.43146	0.772	0.414	0.358
Small pre-B	AFF3	0	0	1.42935	0.984	0.93	0.054
Small pre-B	PDE4D	0	0	1.42011	0.912	0.77	0.142
Small pre-B	DTX1	0	0	1.3854	0.65	0.432	0.218
Small pre-B	HCK	0	0	1.38024	0.588	0.332	0.256
Small pre-B	BCL7A	0	0	1.37784	0.741	0.609	0.132
Small pre-B	ZEB2	0	0	1.37302	0.891	0.805	0.086
Small pre-B	CXCR4	0	0	1.35694	0.759	0.54	0.219
Small pre-B	IKZF2	1.33541e-237	4.88775e-233	1.33974	0.581	0.444	0.137
Small pre-B	RHOH	3.70835e-200	1.35729e-195	1.32106	0.583	0.528	0.055
Small pre-B	MAN1A1	3.33255e-231	1.21975e-226	1.3131	0.627	0.543	0.084
Small pre-B	SYK	0	0	1.30414	0.881	0.812	0.069
Small pre-B	PLEKHA2	8.32416e-282	3.04673e-277	1.30333	0.614	0.444	0.17
Small pre-B	DOCK10	1.92331e-174	7.03951e-170	1.28181	0.577	0.54	0.037
Small pre-B	STIM2	7.58374e-196	2.77573e-191	1.25596	0.577	0.486	0.091
Small pre-B	TCF3	1.46839e-178	5.37447e-174	1.23521	0.564	0.48	0.084
Small pre-B	ISG20	5.60324e-188	2.05084e-183	1.22523	0.502	0.338	0.164
Small pre-B	SOX4	0	0	1.22059	0.929	0.865	0.064
Small pre-B	RAG2	3.20504e-267	1.17308e-262	1.21792	0.537	0.328	0.209
Small pre-B	TRABD	0	0	1.21469	0.729	0.659	0.07
Small pre-B	OIP5-AS1	7.25295e-176	2.65465e-171	1.21117	0.594	0.577	0.017
Small pre-B	TFDP2	4.95932e-117	1.81516e-112	1.19465	0.534	0.524	0.01
Small pre-B	RCSD1	0	0	1.18837	0.964	0.929	0.035
Small pre-B	SPTBN1	2.57746e-203	9.43376e-199	1.17931	0.645	0.636	0.009
Small pre-B	TCL1A	0	0	1.17694	0.956	0.55	0.406
Small pre-B	C16orf74	2.53038e-188	9.26143e-184	1.17674	0.513	0.359	0.154
Small pre-B	CD9	0	0	1.16391	0.794	0.482	0.312
Small pre-B	MCTP2	2.29577e-146	8.40273e-142	1.15254	0.571	0.535	0.036
Small pre-B	NIBAN3	0	0	1.14928	0.945	0.693	0.252
Small pre-B	YPEL5	4.41808e-208	1.61706e-203	1.1309	0.632	0.576	0.056
Small pre-B	PRKCB	0	0	1.09458	0.789	0.765	0.024
Small pre-B	HIST1H1C	0	0	1.06455	0.845	0.745	0.1
Small pre-B	SYVN1	3.42453e-139	1.25341e-134	1.05314	0.546	0.469	0.077
Small pre-B	CAMK2D	6.01158e-202	2.2003e-197	1.05113	0.588	0.423	0.165
Small pre-B	DOK3	6.342e-87	2.32124e-82	1.03836	0.523	0.522	0.001
Small pre-B	CD79B	0	0	1.0314	0.993	0.868	0.125
Small pre-B	ARID1B	5.46575e-177	2.00052e-172	1.03125	0.676	0.708	-0.032
Small pre-B	H1FX	1.82269e-185	6.67122e-181	1.01262	0.788	0.799	-0.011
Immature B	IGLC3	0	0	2.64965	0.501	0.127	0.374
Immature B	SIT1	0	0	2.52766	0.623	0.206	0.417
Immature B	CYB561A3	0	0	2.50833	0.776	0.371	0.405
Immature B	PLD4	0	0	2.32865	0.836	0.493	0.343
Immature B	IGLC2	0	0	2.32253	0.584	0.21	0.374
Immature B	FCRL1	0	0	2.24434	0.66	0.229	0.431
Immature B	FCRLA	0	0	2.22605	0.893	0.405	0.488
Immature B	RALGPS2	0	0	2.18033	0.775	0.431	0.344
Immature B	MS4A1	0	0	2.1573	0.743	0.236	0.507
Immature B	SPIB	0	0	2.11575	0.94	0.447	0.493
Immature B	PTPN6	0	0	2.04427	0.85	0.523	0.327
Immature B	GRN	0	0	1.93664	0.539	0.347	0.192
Immature B	PPP1R14A	0	0	1.92739	0.761	0.415	0.346
Immature B	LBH	0	0	1.88383	0.658	0.369	0.289
Immature B	MTSS1	0	0	1.87758	0.639	0.287	0.352
Immature B	NCF1	0	0	1.86559	0.959	0.587	0.372
Immature B	CARD11	0	0	1.81867	0.541	0.305	0.236
Immature B	CD72	0	0	1.81421	0.816	0.505	0.311
Immature B	KLF2	0	0	1.72484	0.628	0.358	0.27
Immature B	PIP5K1B	0	0	1.72292	0.552	0.35	0.202
Immature B	EMP3	1.50784e-299	5.51885e-295	1.66334	0.557	0.387	0.17
Immature B	CD55	5.26108e-300	1.92561e-295	1.63906	0.564	0.385	0.179
Immature B	SMIM14	0	0	1.63066	0.664	0.441	0.223
Immature B	HERPUD1	9.49586e-261	3.47558e-256	1.60053	0.534	0.359	0.175
Immature B	HCK	0	0	1.57987	0.665	0.317	0.348
Immature B	PTPRC	0	0	1.55483	0.848	0.658	0.19
Immature B	POU2F2	3.81406e-303	1.39598e-298	1.55165	0.572	0.385	0.187
Immature B	HDAC9	2.32821e-238	8.52149e-234	1.55125	0.547	0.41	0.137
Immature B	ALOX5	0	0	1.52571	0.772	0.425	0.347
Immature B	DGKD	3.69015e-282	1.35063e-277	1.49818	0.581	0.413	0.168
Immature B	LYN	0	0	1.47686	0.805	0.604	0.201
Immature B	KLHL14	0	0	1.46771	0.514	0.246	0.268
Immature B	LY86	2.78482e-254	1.01927e-249	1.4454	0.534	0.358	0.176
Immature B	ITM2C	0	0	1.42701	0.774	0.655	0.119
Immature B	C16orf74	0	0	1.39801	0.6	0.341	0.259
Immature B	NIBAN3	0	0	1.35133	0.971	0.691	0.28
Immature B	BLK	6.39746e-252	2.34153e-247	1.34902	0.52	0.324	0.196
Immature B	TCL1A	0	0	1.34537	0.984	0.549	0.435
Immature B	IGLC1	0	0	1.3334	0.72	0.365	0.355
Immature B	AEBP1	1.0841e-192	3.96792e-188	1.33134	0.515	0.375	0.14
Immature B	TPD52	5.84973e-227	2.14106e-222	1.31747	0.531	0.355	0.176
Immature B	CCDC191	0	0	1.31423	0.617	0.312	0.305
Immature B	PLEKHA2	0	0	1.30896	0.663	0.435	0.228
Immature B	CBLB	1.77092e-180	6.48175e-176	1.30842	0.541	0.43	0.111
Immature B	CNN2	2.84686e-176	1.04198e-171	1.3044	0.506	0.373	0.133
Immature B	CD79A	0	0	1.26878	0.985	0.812	0.173
Immature B	IGHM	0	0	1.26764	0.983	0.797	0.186
Immature B	TAGAP	3.35497e-157	1.22795e-152	1.26031	0.528	0.409	0.119
Immature B	AC119396.1	1.31703e-297	4.82044e-293	1.24074	0.64	0.459	0.181
Immature B	TGFBR2	1.53079e-198	5.60284e-194	1.22447	0.605	0.517	0.088
Immature B	BTG1	0	0	1.21841	0.974	0.885	0.089
Immature B	JUNB	1.23057e-109	4.50401e-105	1.1729	0.558	0.493	0.065
Immature B	SP110	3.4494e-221	1.26251e-216	1.17209	0.64	0.569	0.071
Immature B	POLD4	3.01281e-252	1.10272e-247	1.17204	0.668	0.595	0.073
Immature B	ARHGAP17	3.28154e-123	1.20108e-118	1.1702	0.515	0.448	0.067
Immature B	FCHSD2	1.90825e-251	6.9844e-247	1.16694	0.696	0.646	0.05
Immature B	ZFP36	0	0	1.15747	0.759	0.629	0.13
Immature B	HLA-DQB1	0	8.13477e-308	1.15663	0.682	0.51	0.172
Immature B	CD52	0	0	1.15516	0.92	0.818	0.102
Immature B	ATP2A3	3.07658e-129	1.12606e-124	1.12138	0.555	0.511	0.044
Immature B	UCP2	0	0	1.12091	0.943	0.852	0.091
Immature B	CD74	0	0	1.10709	1	0.997	0.003
Immature B	CD19	0	0	1.10546	0.699	0.501	0.198
Immature B	CAMK2D	1.15869e-280	4.24093e-276	1.10464	0.637	0.414	0.223
Immature B	ISG20	2.32523e-221	8.51056e-217	1.09302	0.539	0.331	0.208
Immature B	HLA-DMB	4.81184e-137	1.76118e-132	1.07979	0.507	0.39	0.117
Immature B	SP100	7.56235e-182	2.7679e-177	1.07968	0.632	0.582	0.05
Immature B	HLA-DRB1	0	0	1.0792	0.946	0.863	0.083
Immature B	HLA-DRB5	0	0	1.07909	0.766	0.672	0.094
Immature B	PLEKHG1	1.0621e-231	3.88738e-227	1.07764	0.511	0.294	0.217
Immature B	CSK	2.99438e-171	1.09597e-166	1.07043	0.616	0.584	0.032
Immature B	TXNIP	3.3742e-156	1.23499e-151	1.06753	0.621	0.57	0.051
Immature B	CD37	0	0	1.06518	0.995	0.946	0.049
Immature B	ANKRD44	1.187e-106	4.34453e-102	1.05313	0.542	0.508	0.034
Immature B	HLA-DPA1	0	0	1.05198	0.943	0.836	0.107
Immature B	UVRAG	3.72235e-130	1.36242e-125	1.04548	0.57	0.536	0.034
Immature B	PCDH9	0	0	1.03992	0.819	0.505	0.314
Immature B	FCMR	1.13497e-229	4.15411e-225	1.03294	0.618	0.439	0.179
Immature B	SYVN1	1.72928e-159	6.32934e-155	1.02638	0.572	0.464	0.108
Immature B	CYBA	0	0	1.01842	0.932	0.883	0.049
Immature B	UBE2E2	5.04085e-101	1.845e-96	1.0148	0.564	0.559	0.005
Immature B	STX7	5.20847e-159	1.90635e-154	1.00134	0.611	0.551	0.06
Maturing B	IFI30	0	0	3.08159	0.608	0.08	0.528
Maturing B	SP140	0	0	2.97508	0.711	0.098	0.613
Maturing B	CD83	0	0	2.90322	0.563	0.181	0.382
Maturing B	HLA-DQA1	0	0	2.79854	0.84	0.263	0.577
Maturing B	MS4A1	0	0	2.73023	0.99	0.259	0.731
Maturing B	CD40	0	0	2.36683	0.512	0.096	0.416
Maturing B	COTL1	0	0	2.33573	0.658	0.286	0.372
Maturing B	SH3BP5	0	0	2.03436	0.641	0.173	0.468
Maturing B	OSBPL10	0	0	2.02075	0.571	0.126	0.445
Maturing B	SYNGR2	0	0	2.00921	0.617	0.309	0.308
Maturing B	HVCN1	0	0	1.99045	0.686	0.26	0.426
Maturing B	BANK1	0	0	1.86461	0.778	0.356	0.422
Maturing B	RALGPS2	0	0	1.85749	0.904	0.451	0.453
Maturing B	JUNB	7.84568e-277	2.8716e-272	1.82495	0.74	0.479	0.261
Maturing B	IGHD	0	0	1.78829	0.69	0.301	0.389
Maturing B	IL2RG	0	0	1.73476	0.717	0.342	0.375
Maturing B	CNN2	0	0	1.67626	0.756	0.358	0.398
Maturing B	FCMR	0	0	1.66581	0.826	0.434	0.392
Maturing B	CD52	0	0	1.60778	0.986	0.821	0.165
Maturing B	LY6E	0	0	1.59215	0.654	0.314	0.34
Maturing B	KDM4B	2.28124e-263	8.34955e-259	1.5784	0.503	0.21	0.293
Maturing B	SWAP70	2.27302e-291	8.31948e-287	1.53363	0.653	0.361	0.292
Maturing B	HLA-DQB1	0	0	1.51509	0.836	0.51	0.326
Maturing B	SYTL1	1.2794e-182	4.68272e-178	1.51089	0.504	0.279	0.225
Maturing B	FGD2	0	0	1.49778	0.503	0.169	0.334
Maturing B	BIN1	1.50641e-187	5.5136e-183	1.48938	0.515	0.291	0.224
Maturing B	IRF8	2.13268e-268	7.80581e-264	1.48522	0.558	0.257	0.301
Maturing B	ANXA6	7.16111e-273	2.62104e-268	1.47146	0.658	0.397	0.261
Maturing B	FCRL1	0	0	1.46116	0.766	0.261	0.505
Maturing B	HERPUD1	9.66537e-239	3.53762e-234	1.44803	0.64	0.365	0.275
Maturing B	EMP3	1.59922e-305	5.85332e-301	1.43098	0.696	0.388	0.308
Maturing B	KLF2	0	0	1.41378	0.739	0.373	0.366
Maturing B	CYB561A3	0	0	1.41014	0.842	0.404	0.438
Maturing B	LTB	0	0	1.36646	0.942	0.567	0.375
Maturing B	HLA-DRB1	0	0	1.31995	0.979	0.868	0.111
Maturing B	CORO1A	0	0	1.30733	0.966	0.764	0.202
Maturing B	FOS	9.71914e-96	3.5573e-91	1.25681	0.706	0.556	0.15
Maturing B	PTPN6	0	0	1.25638	0.892	0.551	0.341
Maturing B	ALOX5AP	6.60968e-263	2.41921e-258	1.2563	0.568	0.243	0.325
Maturing B	LCP1	1.29466e-270	4.7386e-266	1.25358	0.762	0.513	0.249
Maturing B	IGKC	8.20225e-193	3.0021e-188	1.24089	0.519	0.253	0.266
Maturing B	KIAA0040	3.86303e-212	1.41391e-207	1.21815	0.552	0.264	0.288
Maturing B	RNASET2	4.67484e-240	1.71104e-235	1.21059	0.684	0.405	0.279
Maturing B	CTSS	3.09177e-181	1.13162e-176	1.19895	0.59	0.361	0.229
Maturing B	SMIM14	3.93083e-283	1.43872e-278	1.19354	0.758	0.453	0.305
Maturing B	PLAC8	3.20302e-189	1.17234e-184	1.18253	0.681	0.462	0.219
Maturing B	HLA-DMB	1.36896e-261	5.01053e-257	1.17981	0.699	0.38	0.319
Maturing B	HLA-DRB5	1.01831e-266	3.72712e-262	1.1609	0.869	0.67	0.199
Maturing B	PTPRC	0	0	1.15199	0.921	0.669	0.252
Maturing B	HLA-DPA1	0	0	1.14804	0.975	0.843	0.132
Maturing B	CD55	1.30801e-208	4.78744e-204	1.13877	0.66	0.392	0.268
Maturing B	TAGAP	9.62567e-225	3.52309e-220	1.12841	0.686	0.403	0.283
Maturing B	ZFP36L1	9.61802e-229	3.52029e-224	1.12803	0.841	0.588	0.253
Maturing B	REL	1.17187e-118	4.28916e-114	1.11707	0.561	0.39	0.171
Maturing B	ST6GAL1	9.61644e-120	3.51971e-115	1.11583	0.51	0.323	0.187
Maturing B	IFNGR2	1.91974e-172	7.02644e-168	1.11018	0.588	0.352	0.236
Maturing B	STK17B	3.08759e-179	1.13009e-174	1.10691	0.662	0.434	0.228
Maturing B	SIT1	4.51445e-276	1.65234e-271	1.10589	0.603	0.25	0.353
Maturing B	IKZF3	2.01345e-234	7.36942e-230	1.09675	0.558	0.238	0.32
Maturing B	PARP15	8.11974e-163	2.97191e-158	1.07551	0.512	0.262	0.25
Maturing B	TAGLN2	3.34073e-264	1.22274e-259	1.05693	0.856	0.648	0.208
Maturing B	HLA-DPB1	0	0	1.05578	0.959	0.85	0.109
Maturing B	CSK	3.17765e-235	1.16305e-230	1.05115	0.776	0.569	0.207
Maturing B	IER2	1.71239e-124	6.26751e-120	1.03563	0.75	0.593	0.157
Maturing B	EML4	3.41355e-121	1.24939e-116	1.02654	0.542	0.355	0.187
Maturing B	ELOVL5	1.97287e-85	7.22092e-81	1.02318	0.503	0.372	0.131
Maturing B	DRAM2	2.8024e-113	1.02571e-108	1.00871	0.522	0.342	0.18

### Sheet: aBM_stage
cluster	gene	p_val	p_val_adj	avg_log2FC	pct.1	pct.2	difference
HSPCs	MGST1	0	0	7.05501	0.721	0.008	0.713
HSPCs	CSF3R	0	0	6.7718	0.754	0.008	0.746
HSPCs	CRYGD	0	0	6.51049	0.596	0.006	0.59
HSPCs	NFE2	0	0	6.28071	0.584	0.006	0.578
HSPCs	PRSS57	0	0	6.15895	0.898	0.033	0.865
HSPCs	CALN1	0	0	6.14397	0.547	0.007	0.54
HSPCs	NPDC1	0	0	6.01672	0.608	0.01	0.598
HSPCs	LRMDA	0	0	5.9763	0.744	0.015	0.729
HSPCs	CYTL1	0	0	5.83993	0.665	0.013	0.652
HSPCs	ANXA1	0	0	5.7855	0.805	0.018	0.787
HSPCs	ATP8B4	0	0	5.73904	0.712	0.016	0.696
HSPCs	SERPING1	0	0	5.35167	0.52	0.008	0.512
HSPCs	PROM1	0	0	5.29611	0.538	0.011	0.527
HSPCs	CTSW	0	0	5.25609	0.688	0.012	0.676
HSPCs	NKAIN2	0	0	5.1459	0.57	0.016	0.554
HSPCs	C1QTNF4	0	0	5.0781	0.625	0.025	0.6
HSPCs	PRAM1	0	0	4.98196	0.541	0.012	0.529
HSPCs	MSRB3	0	0	4.92677	0.723	0.023	0.7
HSPCs	SPINK2	0	0	4.86609	0.852	0.041	0.811
HSPCs	AIF1	0	0	4.35803	0.945	0.088	0.857
HSPCs	MATK	0	0	4.33175	0.543	0.03	0.513
HSPCs	IL18	0	0	4.2997	0.679	0.028	0.651
HSPCs	MAP7	0	0	4.27642	0.549	0.019	0.53
HSPCs	TNFSF13B	0	0	4.18241	0.582	0.026	0.556
HSPCs	BEX3	0	0	4.03234	0.839	0.067	0.772
HSPCs	LMO2	0	0	3.86104	0.558	0.024	0.534
HSPCs	TMEM173	0	0	3.8469	0.6	0.026	0.574
HSPCs	CYTOR	0	0	3.70596	0.545	0.028	0.517
HSPCs	RNF130	0	0	3.63732	0.828	0.076	0.752
HSPCs	CST3	0	0	3.62865	0.721	0.071	0.65
HSPCs	AREG	0	0	3.55829	0.522	0.065	0.457
HSPCs	CLEC11A	0	0	3.49769	0.545	0.062	0.483
HSPCs	IGF2BP2	0	0	3.4837	0.607	0.045	0.562
HSPCs	GNA15	0	0	3.45939	0.627	0.056	0.571
HSPCs	ISYNA1	0	0	3.4457	0.559	0.039	0.52
HSPCs	SRGN	0	0	3.40135	0.899	0.191	0.708
HSPCs	MED12L	0	0	3.3962	0.538	0.042	0.496
HSPCs	PCBD1	0	0	3.39338	0.683	0.052	0.631
HSPCs	MDK	0	0	3.30388	0.551	0.048	0.503
HSPCs	RNF220	0	0	3.29735	0.791	0.089	0.702
HSPCs	TBXAS1	0	0	3.28431	0.53	0.033	0.497
HSPCs	ZYX	0	0	3.24325	0.742	0.077	0.665
HSPCs	GNAQ	0	0	3.20407	0.761	0.077	0.684
HSPCs	FLT3	0	0	3.18886	0.666	0.06	0.606
HSPCs	CCND2	0	0	3.12016	0.52	0.034	0.486
HSPCs	SMIM24	0	0	3.10314	0.855	0.146	0.709
HSPCs	MEST	0	0	3.0579	0.685	0.065	0.62
HSPCs	MGLL	0	0	3.04836	0.587	0.036	0.551
HSPCs	EGFL7	0	0	3.0411	0.807	0.077	0.73
HSPCs	BAALC	0	0	3.02361	0.525	0.034	0.491
HSPCs	TNFRSF1A	0	0	2.97652	0.581	0.044	0.537
HSPCs	SERPINB1	0	0	2.96732	0.958	0.278	0.68
HSPCs	TSC22D1	0	0	2.96166	0.623	0.068	0.555
HSPCs	CREG1	0	0	2.93738	0.597	0.049	0.548
HSPCs	PLXDC2	0	0	2.93124	0.596	0.054	0.542
HSPCs	S100A4	0	0	2.91421	0.906	0.153	0.753
HSPCs	ITM2A	0	0	2.90784	0.537	0.044	0.493
HSPCs	CD34	0	0	2.89993	0.759	0.057	0.702
HSPCs	RNF24	0	0	2.84571	0.574	0.051	0.523
HSPCs	ANKRD28	0	0	2.83799	0.835	0.134	0.701
HSPCs	AC002454.1	0	0	2.806	0.526	0.068	0.458
HSPCs	IRAK3	0	0	2.8042	0.546	0.05	0.496
HSPCs	RGS10	0	0	2.7837	0.743	0.094	0.649
HSPCs	RAB13	0	0	2.77344	0.618	0.058	0.56
HSPCs	ENOSF1	0	0	2.76568	0.523	0.061	0.462
HSPCs	HSPB1	0	0	2.75034	0.902	0.192	0.71
HSPCs	SERPINB6	0	0	2.7207	0.72	0.079	0.641
HSPCs	MGST2	0	0	2.6593	0.554	0.06	0.494
HSPCs	MBOAT7	0	0	2.61763	0.528	0.048	0.48
HSPCs	IGFBP7	0	0	2.61672	0.72	0.118	0.602
HSPCs	C11orf1	0	0	2.5958	0.576	0.063	0.513
HSPCs	GSTP1	0	0	2.5702	0.974	0.39	0.584
HSPCs	H1F0	0	0	2.50626	0.579	0.04	0.539
HSPCs	TXN	0	0	2.48842	0.945	0.244	0.701
HSPCs	MAPKAPK3	0	0	2.48743	0.619	0.072	0.547
HSPCs	RAB34	0	0	2.45199	0.595	0.073	0.522
HSPCs	DACH1	0	0	2.44684	0.501	0.05	0.451
HSPCs	MT2A	0	0	2.44378	0.532	0.07	0.462
HSPCs	PLCB1	0	0	2.43588	0.729	0.125	0.604
HSPCs	NUCB2	0	0	2.42331	0.914	0.251	0.663
HSPCs	FOS	0	0	2.4208	0.757	0.24	0.517
HSPCs	BCAT1	0	0	2.37273	0.516	0.064	0.452
HSPCs	NME4	0	0	2.33093	0.788	0.161	0.627
HSPCs	KCNAB2	0	0	2.32877	0.672	0.096	0.576
HSPCs	HOPX	0	0	2.32517	0.66	0.088	0.572
HSPCs	PHACTR2	0	0	2.29611	0.511	0.06	0.451
HSPCs	SNHG29	0	0	2.19572	0.991	0.821	0.17
HSPCs	SPN	0	0	2.18176	0.683	0.101	0.582
HSPCs	DNPH1	0	0	2.16786	0.673	0.109	0.564
HSPCs	CSRP1	0	0	2.11664	0.523	0.076	0.447
HSPCs	CTSD	0	0	2.09014	0.702	0.107	0.595
HSPCs	LST1	0	0	2.07973	0.647	0.09	0.557
HSPCs	VAMP5	0	0	2.07145	0.665	0.108	0.557
HSPCs	ARMH1	0	0	2.03611	0.752	0.154	0.598
HSPCs	DUSP23	0	0	2.01328	0.518	0.073	0.445
HSPCs	BEX2	0	0	2.01003	0.613	0.085	0.528
HSPCs	GCSH	0	0	1.98588	0.602	0.099	0.503
HSPCs	IMPDH2	0	0	1.98486	0.928	0.326	0.602
HSPCs	SCCPDH	0	0	1.98177	0.609	0.109	0.5
HSPCs	TALDO1	0	0	1.93863	0.947	0.349	0.598
HSPCs	ENO1	0	0	1.93228	0.957	0.42	0.537
HSPCs	IFITM3	0	0	1.9321	0.732	0.172	0.56
HSPCs	CD302	0	0	1.91215	0.594	0.088	0.506
HSPCs	SYNGR1	0	0	1.89502	0.559	0.082	0.477
HSPCs	FHL1	0	0	1.87977	0.578	0.109	0.469
HSPCs	SLC39A8	0	0	1.8594	0.5	0.089	0.411
HSPCs	PRDX4	0	0	1.85838	0.563	0.103	0.46
HSPCs	NME1	0	0	1.85656	0.769	0.183	0.586
HSPCs	ARL2	0	0	1.84603	0.687	0.131	0.556
HSPCs	CERS6	0	0	1.81963	0.604	0.122	0.482
HSPCs	GIHCG	0	0	1.81231	0.859	0.266	0.593
HSPCs	C20orf27	0	0	1.80568	0.619	0.116	0.503
HSPCs	EBPL	0	0	1.80252	0.815	0.206	0.609
HSPCs	HEBP1	0	0	1.79162	0.652	0.117	0.535
HSPCs	TCEAL4	0	0	1.78754	0.633	0.101	0.532
HSPCs	PPT1	0	0	1.77023	0.572	0.102	0.47
HSPCs	TUBA1C	0	0	1.76476	0.65	0.129	0.521
HSPCs	GAPDH	0	0	1.76429	0.998	0.705	0.293
HSPCs	TM7SF3	0	0	1.76022	0.669	0.138	0.531
HSPCs	SIL1	0	0	1.74014	0.504	0.073	0.431
HSPCs	CTSC	0	0	1.73654	0.58	0.108	0.472
HSPCs	CDK6	0	0	1.7363	0.884	0.321	0.563
HSPCs	PLAGL1	0	0	1.73628	0.611	0.094	0.517
HSPCs	TMED3	0	0	1.72039	0.707	0.136	0.571
HSPCs	SLC39A3	0	0	1.71281	0.611	0.125	0.486
HSPCs	BST2	0	0	1.71103	0.872	0.279	0.593
HSPCs	LEPROT	0	0	1.70294	0.574	0.095	0.479
HSPCs	PPA1	0	0	1.69638	0.816	0.211	0.605
HSPCs	LINC02256	0	0	1.64105	0.66	0.116	0.544
HSPCs	RILPL2	0	0	1.63948	0.677	0.13	0.547
HSPCs	LDHB	0	0	1.63687	0.972	0.549	0.423
HSPCs	COMT	0	0	1.63302	0.814	0.201	0.613
HSPCs	ATP2C1	0	0	1.62905	0.625	0.115	0.51
HSPCs	NDUFS5	0	0	1.62311	0.92	0.349	0.571
HSPCs	NME2	0	0	1.62212	0.979	0.649	0.33
HSPCs	TPI1	0	0	1.60959	0.934	0.408	0.526
HSPCs	CD63	0	0	1.59112	0.656	0.145	0.511
HSPCs	PSMB5	0	0	1.57341	0.617	0.129	0.488
HSPCs	GAS5	0	0	1.55611	0.954	0.669	0.285
HSPCs	DNAJC1	0	0	1.5534	0.711	0.181	0.53
HSPCs	BZW2	0	0	1.54858	0.797	0.193	0.604
HSPCs	HSP90AB1	0	0	1.54849	0.977	0.692	0.285
HSPCs	NENF	0	0	1.54549	0.648	0.156	0.492
HSPCs	ETV6	0	0	1.54215	0.886	0.316	0.57
HSPCs	ESYT2	0	0	1.52772	0.547	0.109	0.438
HSPCs	GYPC	0	0	1.51123	0.892	0.445	0.447
HSPCs	EIF4A1	0	0	1.50899	0.96	0.493	0.467
HSPCs	RTN3	0	0	1.50258	0.69	0.157	0.533
HSPCs	LAGE3	0	0	1.49421	0.617	0.132	0.485
HSPCs	CDK4	0	0	1.49414	0.706	0.193	0.513
HSPCs	VKORC1	0	0	1.48747	0.672	0.156	0.516
HSPCs	S100A6	0	0	1.47917	0.812	0.243	0.569
HSPCs	PHPT1	0	0	1.46918	0.64	0.132	0.508
HSPCs	GSTO1	0	0	1.46721	0.701	0.187	0.514
HSPCs	ERG	0	0	1.4659	0.656	0.082	0.574
HSPCs	CDCA7	0	0	1.44493	0.556	0.125	0.431
HSPCs	LIMS1	0	0	1.43739	0.672	0.179	0.493
HSPCs	CD59	0	0	1.40935	0.609	0.126	0.483
HSPCs	PGD	0	0	1.39566	0.754	0.201	0.553
HSPCs	FKBP4	0	0	1.38777	0.501	0.102	0.399
HSPCs	NCOA7	0	0	1.38202	0.536	0.112	0.424
HSPCs	PAICS	0	0	1.37882	0.642	0.152	0.49
HSPCs	ETHE1	0	0	1.37813	0.636	0.142	0.494
HSPCs	ABRACL	0	0	1.3744	0.812	0.241	0.571
HSPCs	HACD4	0	0	1.37276	0.541	0.108	0.433
HSPCs	LDHA	0	0	1.35135	0.9	0.342	0.558
HSPCs	CCDC88A	0	0	1.34701	0.662	0.166	0.496
HSPCs	FABP5	0	0	1.34653	0.744	0.248	0.496
HSPCs	DTD1	0	0	1.34584	0.555	0.106	0.449
HSPCs	HCST	0	0	1.344	0.631	0.132	0.499
HSPCs	NAA38	0	0	1.34287	0.868	0.342	0.526
HSPCs	MIF	0	0	1.34047	0.98	0.707	0.273
HSPCs	PLEK	0	0	1.33574	0.554	0.142	0.412
HSPCs	HSPD1	0	0	1.33543	0.883	0.328	0.555
HSPCs	C4orf48	0	0	1.33432	0.529	0.111	0.418
HSPCs	AHCY	0	0	1.31078	0.758	0.211	0.547
HSPCs	DPM3	0	0	1.30445	0.697	0.171	0.526
HSPCs	NEAT1	0	0	1.30057	0.797	0.252	0.545
HSPCs	SNHG16	0	0	1.29029	0.661	0.153	0.508
HSPCs	CAT	0	0	1.28578	0.844	0.339	0.505
HSPCs	TMEM14C	0	0	1.27752	0.804	0.252	0.552
HSPCs	CRTAP	0	0	1.27736	0.694	0.17	0.524
HSPCs	UROD	0	0	1.27627	0.607	0.144	0.463
HSPCs	SORL1	0	0	1.26704	0.599	0.123	0.476
HSPCs	GPI	0	0	1.25274	0.732	0.215	0.517
HSPCs	HINT1	0	0	1.24621	0.981	0.865	0.116
HSPCs	TAOK3	0	0	1.24432	0.867	0.338	0.529
HSPCs	CD164	2.32897e-296	8.52428e-292	1.23361	0.799	0.334	0.465
HSPCs	DGCR6L	0	0	1.23149	0.588	0.144	0.444
HSPCs	RUNX1	0	0	1.22486	0.825	0.307	0.518
HSPCs	ICAM3	0	0	1.21247	0.852	0.333	0.519
HSPCs	NRIP1	0	0	1.21218	0.704	0.195	0.509
HSPCs	PTTG1IP	0	0	1.20827	0.54	0.116	0.424
HSPCs	GGCT	0	0	1.20352	0.65	0.175	0.475
HSPCs	RPS17	0	0	1.19466	0.978	0.675	0.303
HSPCs	H2AFY	0	0	1.19177	0.934	0.372	0.562
HSPCs	MRPL57	0	0	1.19031	0.868	0.32	0.548
HSPCs	NPM1	0	0	1.1828	0.984	0.885	0.099
HSPCs	CKLF	0	0	1.17123	0.669	0.183	0.486
HSPCs	UQCC2	0	0	1.17053	0.547	0.139	0.408
HSPCs	CPT1A	0	0	1.16541	0.538	0.126	0.412
HSPCs	SNHG8	0	0	1.1643	0.932	0.498	0.434
HSPCs	IQGAP2	0	0	1.16231	0.717	0.203	0.514
HSPCs	IDS	0	0	1.15456	0.642	0.193	0.449
HSPCs	ANP32B	0	0	1.13679	0.956	0.529	0.427
HSPCs	CCNB1IP1	0	0	1.11514	0.712	0.203	0.509
HSPCs	EBNA1BP2	0	0	1.11327	0.547	0.138	0.409
HSPCs	FAM30A	4.41477e-297	1.61585e-292	1.10896	0.724	0.279	0.445
HSPCs	KLF10	0	0	1.10454	0.536	0.112	0.424
HSPCs	RPLP0	0	0	1.09515	0.996	0.993	0.003
HSPCs	FXYD5	0	0	1.08799	0.971	0.664	0.307
HSPCs	CD44	0	0	1.08296	0.873	0.304	0.569
HSPCs	HMGA1	0	0	1.08292	0.877	0.351	0.526
HSPCs	CANX	0	0	1.08267	0.794	0.271	0.523
HSPCs	PDCD5	0	0	1.07701	0.738	0.236	0.502
HSPCs	EIF4EBP1	0	0	1.07627	0.599	0.16	0.439
HSPCs	HDLBP	0	0	1.06399	0.578	0.149	0.429
HSPCs	MYADM	0	0	1.05678	0.615	0.152	0.463
HSPCs	RPS4X	0	0	1.05577	0.995	0.995	0
HSPCs	EEF1B2	0	0	1.0515	0.988	0.932	0.056
HSPCs	PRDX6	0	0	1.04178	0.917	0.417	0.5
HSPCs	DUT	0	0	1.02563	0.837	0.33	0.507
HSPCs	MLEC	3.71951e-278	1.36138e-273	1.02478	0.531	0.16	0.371
HSPCs	C19orf48	0	0	1.02318	0.602	0.175	0.427
HSPCs	VIM	1.90919e-251	6.98782e-247	1.02121	0.965	0.673	0.292
HSPCs	OSTC	0	0	1.02084	0.894	0.359	0.535
HSPCs	RPS24	0	0	1.00528	0.995	0.995	0
HSPCs	POLD2	0	0	1.0019	0.622	0.173	0.449
HSPCs	HPRT1	0	0	1.00186	0.661	0.198	0.463
HSPCs	AKR1A1	0	0	1.00069	0.817	0.291	0.526
B progenitor	NEGR1	0	0	4.66095	0.685	0.063	0.622
B progenitor	S100Z	1.72337e-282	6.30771e-278	4.41176	0.506	0.037	0.469
B progenitor	FLT3	1.32907e-270	4.86454e-266	3.86183	0.846	0.123	0.723
B progenitor	BAALC	8.7409e-231	3.19926e-226	3.71459	0.676	0.085	0.591
B progenitor	SPINK2	2.80791e-276	1.02772e-271	3.48149	0.896	0.129	0.767
B progenitor	PROM1	4.89974e-151	1.79335e-146	3.43522	0.502	0.068	0.434
B progenitor	MAP7	4.4728e-162	1.63709e-157	3.28694	0.552	0.076	0.476
B progenitor	SPNS3	1.08658e-154	3.97698e-150	3.21737	0.502	0.066	0.436
B progenitor	PAM	1.83951e-151	6.73278e-147	3.06599	0.556	0.082	0.474
B progenitor	TSC22D1	6.19415e-123	2.26712e-118	3.04603	0.631	0.128	0.503
B progenitor	FRMD4B	2.93365e-163	1.07375e-158	3.03666	0.68	0.117	0.563
B progenitor	LST1	4.11072e-176	1.50456e-171	2.78576	0.793	0.149	0.644
B progenitor	AC002454.1	7.13569e-95	2.61173e-90	2.67397	0.548	0.118	0.43
B progenitor	NPDC1	2.51309e-125	9.19814e-121	2.64977	0.502	0.076	0.426
B progenitor	IGFBP7	1.50341e-124	5.50264e-120	2.62123	0.759	0.183	0.576
B progenitor	UHRF1	3.33052e-77	1.21901e-72	2.61285	0.577	0.151	0.426
B progenitor	IL18	1.97424e-108	7.22591e-104	2.61075	0.535	0.1	0.435
B progenitor	HOPX	5.31408e-96	1.94501e-91	2.5747	0.627	0.15	0.477
B progenitor	AIF1	1.38064e-178	5.05326e-174	2.47634	0.892	0.182	0.71
B progenitor	AKR1C3	2.8524e-119	1.04401e-114	2.47513	0.56	0.099	0.461
B progenitor	CD34	3.34296e-131	1.22356e-126	2.44779	0.676	0.135	0.541
B progenitor	MAPKAPK3	1.16146e-119	4.25105e-115	2.44336	0.639	0.131	0.508
B progenitor	CD99	5.75112e-127	2.10497e-122	2.43249	0.967	0.45	0.517
B progenitor	SMIM24	6.30635e-142	2.30819e-137	2.42388	0.876	0.223	0.653
B progenitor	ADA	9.51055e-131	3.48096e-126	2.40425	0.801	0.198	0.603
B progenitor	TNFRSF1A	4.57534e-101	1.67462e-96	2.40055	0.531	0.103	0.428
B progenitor	SATB1	4.31988e-112	1.58112e-107	2.39667	0.66	0.145	0.515
B progenitor	ETS2	1.1722e-90	4.29038e-86	2.39458	0.672	0.18	0.492
B progenitor	FAM30A	3.03551e-109	1.11103e-104	2.3369	0.892	0.325	0.567
B progenitor	CASC15	1.07092e-107	3.91968e-103	2.31821	0.568	0.109	0.459
B progenitor	ZYX	1.088e-102	3.98219e-98	2.31727	0.651	0.151	0.5
B progenitor	RNF220	1.05506e-110	3.86163e-106	2.26995	0.71	0.167	0.543
B progenitor	EGFL7	2.25543e-147	8.2551e-143	2.25424	0.788	0.157	0.631
B progenitor	GNA15	6.28277e-97	2.29956e-92	2.20811	0.564	0.119	0.445
B progenitor	ARMH1	3.211e-134	1.17526e-129	2.19206	0.867	0.217	0.65
B progenitor	RNF130	9.16691e-136	3.35518e-131	2.11537	0.763	0.159	0.604
B progenitor	PLCB1	5.96856e-108	2.18455e-103	2.11181	0.747	0.19	0.557
B progenitor	ANXA1	7.09223e-97	2.59583e-92	2.10039	0.544	0.107	0.437
B progenitor	HCST	1.41453e-82	5.17732e-78	2.06989	0.668	0.186	0.482
B progenitor	BEX3	6.36949e-100	2.3313e-95	2.00082	0.664	0.153	0.511
B progenitor	NREP	2.35025e-86	8.60216e-82	1.99431	0.851	0.305	0.546
B progenitor	SYNGR1	6.58567e-82	2.41042e-77	1.98048	0.564	0.133	0.431
B progenitor	PECAM1	6.30545e-82	2.30786e-77	1.97413	0.585	0.142	0.443
B progenitor	FHL1	1.24695e-72	4.56395e-68	1.93591	0.585	0.16	0.425
B progenitor	GYPC	4.29615e-83	1.57243e-78	1.9133	0.938	0.492	0.446
B progenitor	TXN	3.37631e-101	1.23576e-96	1.87309	0.917	0.32	0.597
B progenitor	DDIT4	8.262e-53	3.02398e-48	1.81793	0.622	0.215	0.407
B progenitor	AL589693.1	4.54106e-87	1.66207e-82	1.81145	0.838	0.276	0.562
B progenitor	DNTT	1.62729e-171	5.95603e-167	1.80981	0.813	0.147	0.666
B progenitor	GNAQ	1.72769e-92	6.32351e-88	1.79368	0.643	0.153	0.49
B progenitor	CTSD	4.53333e-51	1.65924e-46	1.76585	0.544	0.174	0.37
B progenitor	DNAJC1	3.85344e-66	1.4104e-61	1.75722	0.71	0.239	0.471
B progenitor	CDK6	7.04627e-86	2.57901e-81	1.75386	0.913	0.381	0.532
B progenitor	SCAI	1.38234e-63	5.05952e-59	1.74022	0.643	0.205	0.438
B progenitor	SERPINB6	7.69047e-67	2.81479e-62	1.72832	0.568	0.151	0.417
B progenitor	KLF10	1.20581e-64	4.41337e-60	1.72425	0.568	0.157	0.411
B progenitor	GSTP1	2.09305e-94	7.66076e-90	1.68534	0.983	0.453	0.53
B progenitor	SCCPDH	2.94009e-57	1.0761e-52	1.67721	0.56	0.164	0.396
B progenitor	PRSS57	9.49287e-157	3.47449e-152	1.62783	0.768	0.129	0.639
B progenitor	SLC9A3R1	2.46326e-57	9.01576e-53	1.61345	0.66	0.221	0.439
B progenitor	LAIR1	1.19596e-51	4.37733e-47	1.5994	0.747	0.3	0.447
B progenitor	SPN	3.89463e-53	1.42547e-48	1.59336	0.544	0.166	0.378
B progenitor	ESYT2	6.49854e-50	2.37853e-45	1.55173	0.515	0.157	0.358
B progenitor	MED13L	1.59879e-54	5.85173e-50	1.55021	0.884	0.442	0.442
B progenitor	NUCB2	2.0399e-79	7.46622e-75	1.54033	0.909	0.323	0.586
B progenitor	KCNAB2	2.26943e-48	8.30634e-44	1.5275	0.519	0.161	0.358
B progenitor	IFITM3	8.67433e-67	3.17489e-62	1.51051	0.726	0.233	0.493
B progenitor	LINC02256	3.52558e-47	1.2904e-42	1.50845	0.539	0.177	0.362
B progenitor	ANKRD28	4.92076e-68	1.80105e-63	1.50436	0.701	0.212	0.489
B progenitor	PIK3R1	1.67611e-48	6.13475e-44	1.49761	0.776	0.346	0.43
B progenitor	GAPDH	6.38e-78	2.33514e-73	1.49107	1	0.737	0.263
B progenitor	C5orf56	5.21357e-51	1.90822e-46	1.48722	0.651	0.229	0.422
B progenitor	CKLF	1.40775e-55	5.15251e-51	1.48386	0.685	0.235	0.45
B progenitor	IMPDH2	8.83392e-71	3.2333e-66	1.47033	0.917	0.391	0.526
B progenitor	HEBP1	9.00687e-45	3.2966e-40	1.4474	0.535	0.177	0.358
B progenitor	FOS	1.98669e-36	7.2715e-32	1.44075	0.664	0.298	0.366
B progenitor	H2AFY	2.64466e-61	9.67974e-57	1.42428	0.917	0.433	0.484
B progenitor	CERS6	2.04499e-52	7.48485e-48	1.40048	0.564	0.174	0.39
B progenitor	NME4	4.53114e-59	1.65844e-54	1.39852	0.701	0.23	0.471
B progenitor	PSMA6	5.222e-50	1.9113e-45	1.39396	0.905	0.472	0.433
B progenitor	ETV6	1.05589e-51	3.86465e-47	1.3807	0.838	0.379	0.459
B progenitor	S100A4	9.14679e-62	3.34782e-57	1.37837	0.714	0.238	0.476
B progenitor	AFF1	1.63926e-47	5.99987e-43	1.32205	0.784	0.34	0.444
B progenitor	SNHG29	6.50959e-85	2.38258e-80	1.32158	1	0.839	0.161
B progenitor	ARRB2	3.24207e-44	1.18663e-39	1.31426	0.56	0.191	0.369
B progenitor	CD44	4.74598e-47	1.73708e-42	1.30486	0.846	0.366	0.48
B progenitor	ETHE1	2.25635e-43	8.25847e-39	1.29311	0.568	0.197	0.371
B progenitor	ABRACL	1.18985e-51	4.35496e-47	1.29232	0.776	0.303	0.473
B progenitor	CPT1A	1.62616e-41	5.95189e-37	1.26305	0.515	0.171	0.344
B progenitor	SERPINB1	3.44263e-55	1.26004e-50	1.25208	0.83	0.353	0.477
B progenitor	MYADM	1.82276e-37	6.67147e-33	1.24379	0.556	0.203	0.353
B progenitor	GLRX	1.75599e-37	6.4271e-33	1.23488	0.722	0.319	0.403
B progenitor	TTC3	1.43703e-52	5.25968e-48	1.22705	0.871	0.397	0.474
B progenitor	BZW2	4.00081e-38	1.46434e-33	1.22507	0.647	0.26	0.387
B progenitor	SORL1	1.7324e-47	6.34077e-43	1.22122	0.552	0.176	0.376
B progenitor	AKR1A1	3.21813e-43	1.17787e-38	1.22031	0.784	0.349	0.435
B progenitor	ACTG1	1.30422e-66	4.77359e-62	1.21963	1	0.891	0.109
B progenitor	LDHB	1.67267e-67	6.12213e-63	1.21945	0.971	0.595	0.376
B progenitor	JUP	5.77743e-44	2.1146e-39	1.21825	0.651	0.241	0.41
B progenitor	CD59	8.07073e-37	2.95397e-32	1.21279	0.51	0.179	0.331
B progenitor	ZFP36L2	2.89852e-41	1.06089e-36	1.19366	0.963	0.67	0.293
B progenitor	ITGA4	1.68863e-30	6.18054e-26	1.19043	0.867	0.461	0.406
B progenitor	COMT	4.29771e-40	1.57301e-35	1.15679	0.68	0.269	0.411
B progenitor	TKT	4.76157e-60	1.74278e-55	1.13045	0.954	0.53	0.424
B progenitor	GSTO1	4.36592e-39	1.59797e-34	1.12283	0.643	0.243	0.4
B progenitor	MRPL57	9.66992e-41	3.53929e-36	1.11919	0.834	0.38	0.454
B progenitor	EIF4A1	1.97115e-44	7.2146e-40	1.11699	0.929	0.544	0.385
B progenitor	PAG1	1.15929e-33	4.24311e-29	1.11621	0.593	0.236	0.357
B progenitor	CDCA7	7.73486e-37	2.83104e-32	1.11147	0.51	0.172	0.338
B progenitor	IFITM1	3.08457e-34	1.12898e-29	1.1025	0.564	0.218	0.346
B progenitor	MACF1	7.64188e-38	2.79701e-33	1.09824	0.747	0.324	0.423
B progenitor	MAML3	4.9993e-47	1.82979e-42	1.07439	0.618	0.207	0.411
B progenitor	EBPL	3.20422e-44	1.17278e-39	1.07307	0.726	0.273	0.453
B progenitor	ICAM3	1.52601e-39	5.58534e-35	1.07139	0.834	0.389	0.445
B progenitor	CCNB1IP1	1.80447e-38	6.60454e-34	1.06207	0.66	0.258	0.402
B progenitor	PGD	1.17855e-41	4.3136e-37	1.05405	0.685	0.262	0.423
B progenitor	GIHCG	2.91691e-41	1.06762e-36	1.04794	0.784	0.331	0.453
B progenitor	ZMIZ1	5.25198e-39	1.92228e-34	1.03403	0.552	0.195	0.357
B progenitor	CST3	7.7443e-52	2.83449e-47	1.03371	0.502	0.144	0.358
B progenitor	RTN3	4.44043e-35	1.62524e-30	1.02973	0.577	0.217	0.36
B progenitor	MAT2A	6.36612e-24	2.33006e-19	1.02959	0.598	0.283	0.315
B progenitor	RILPL2	7.98718e-30	2.92339e-25	1.02512	0.51	0.191	0.319
B progenitor	ITM2C	6.52358e-41	2.3877e-36	1.01474	0.884	0.457	0.427
B progenitor	GAS5	6.11914e-54	2.23966e-49	1.01344	0.971	0.7	0.271
B progenitor	SH3KBP1	1.11763e-34	4.09064e-30	1.0063	0.743	0.336	0.407
B progenitor	PAFAH1B3	2.54806e-29	9.32614e-25	1.00435	0.539	0.217	0.322
B progenitor	HSPD1	7.05149e-33	2.58092e-28	1.00361	0.797	0.389	0.408
Early pro-B	NPY	0	0	3.88418	0.697	0.031	0.666
Early pro-B	COL5A1	0	0	3.88392	0.505	0.029	0.476
Early pro-B	UHRF1	0	0	3.84856	0.93	0.136	0.794
Early pro-B	CYGB	0	0	3.81191	0.577	0.028	0.549
Early pro-B	CDC45	0	0	3.44294	0.581	0.07	0.511
Early pro-B	PKMYT1	0	0	3.32128	0.715	0.087	0.628
Early pro-B	DNTT	0	0	3.30466	0.998	0.134	0.864
Early pro-B	TYMS	0	0	3.23269	0.914	0.169	0.745
Early pro-B	SPC24	5.20875e-273	1.90646e-268	3.18792	0.502	0.063	0.439
Early pro-B	RRM2	0	0	3.12537	0.758	0.105	0.653
Early pro-B	TK1	1.5583e-288	5.70353e-284	3.12419	0.59	0.083	0.507
Early pro-B	DIAPH3	0	0	3.1033	0.676	0.085	0.591
Early pro-B	GINS2	8.05241e-286	2.94726e-281	3.07769	0.633	0.099	0.534
Early pro-B	KIFC1	0	0	3.0425	0.593	0.074	0.519
Early pro-B	NCAPG	2.11149e-254	7.72825e-250	3.03879	0.538	0.077	0.461
Early pro-B	HIST1H3B	1.56588e-243	5.73128e-239	3.03485	0.527	0.078	0.449
Early pro-B	CENPU	0	0	3.00235	0.846	0.138	0.708
Early pro-B	ZWINT	0	0	3.00021	0.747	0.104	0.643
Early pro-B	DTL	1.75524e-262	6.42435e-258	2.98796	0.579	0.088	0.491
Early pro-B	CENPW	0	0	2.95727	0.792	0.138	0.654
Early pro-B	CDCA7	0	0	2.95012	0.833	0.16	0.673
Early pro-B	LCN6	0	0	2.94838	0.744	0.051	0.693
Early pro-B	SOCS2	0	0	2.93352	0.894	0.119	0.775
Early pro-B	ASF1B	0	0	2.92366	0.631	0.086	0.545
Early pro-B	NCAPH	8.19894e-289	3.0009e-284	2.91522	0.57	0.076	0.494
Early pro-B	MCM6	2.28164e-234	8.35102e-230	2.90883	0.575	0.097	0.478
Early pro-B	SYNGR1	0	0	2.88592	0.781	0.123	0.658
Early pro-B	PCNA	0	3.80163e-305	2.88242	0.781	0.143	0.638
Early pro-B	CKAP2L	2.93327e-255	1.07361e-250	2.87464	0.52	0.071	0.449
Early pro-B	NCAPG2	5.75886e-251	2.1078e-246	2.86668	0.545	0.08	0.465
Early pro-B	SPC25	6.47833e-240	2.37113e-235	2.846	0.505	0.071	0.434
Early pro-B	CCNA2	1.45995e-261	5.34356e-257	2.81471	0.561	0.08	0.481
Early pro-B	CLSPN	5.5852e-292	2.04424e-287	2.81023	0.652	0.099	0.553
Early pro-B	CDCA5	1.12246e-278	4.10832e-274	2.80972	0.595	0.085	0.51
Early pro-B	CDK1	2.01013e-252	7.35729e-248	2.80804	0.566	0.084	0.482
Early pro-B	TCF19	3.47541e-250	1.27204e-245	2.80337	0.586	0.093	0.493
Early pro-B	BIRC5	2.27713e-287	8.33453e-283	2.78608	0.681	0.11	0.571
Early pro-B	AURKB	1.13339e-255	4.14831e-251	2.7853	0.563	0.083	0.48
Early pro-B	CDT1	8.80731e-298	3.22356e-293	2.78407	0.74	0.13	0.61
Early pro-B	TUBA1B	2.82561e-236	1.0342e-231	2.77921	0.991	0.5	0.491
Early pro-B	NUSAP1	0	0	2.77857	0.749	0.118	0.631
Early pro-B	CCNB2	1.54417e-222	5.65183e-218	2.74929	0.532	0.083	0.449
Early pro-B	MKI67	0	0	2.74461	0.785	0.117	0.668
Early pro-B	TPX2	5.14276e-215	1.8823e-210	2.72298	0.543	0.091	0.452
Early pro-B	RAD51AP1	7.13438e-301	2.61125e-296	2.71765	0.661	0.098	0.563
Early pro-B	FEN1	1.64206e-238	6.01011e-234	2.71316	0.618	0.109	0.509
Early pro-B	SMC2	4.23724e-292	1.55087e-287	2.69733	0.74	0.133	0.607
Early pro-B	TMEM106C	7.77999e-228	2.84755e-223	2.69651	0.697	0.149	0.548
Early pro-B	MCM4	8.62427e-254	3.15657e-249	2.68085	0.638	0.109	0.529
Early pro-B	PCLAF	0	0	2.67556	0.916	0.172	0.744
Early pro-B	PRC1	3.14229e-203	1.15011e-198	2.65512	0.507	0.083	0.424
Early pro-B	GMNN	1.07814e-281	3.9461e-277	2.64675	0.683	0.113	0.57
Early pro-B	CDKN3	4.40254e-230	1.61137e-225	2.64527	0.572	0.094	0.478
Early pro-B	UBE2T	2.21703e-219	8.11453e-215	2.63882	0.541	0.087	0.454
Early pro-B	ERG	0	0	2.62184	0.796	0.135	0.661
Early pro-B	MAD2L1	9.12711e-263	3.34061e-258	2.61877	0.681	0.121	0.56
Early pro-B	NDC80	4.81074e-206	1.76078e-201	2.60558	0.502	0.079	0.423
Early pro-B	TOP2A	3.85783e-250	1.412e-245	2.60165	0.613	0.099	0.514
Early pro-B	CHAF1A	1.92817e-206	7.0573e-202	2.59281	0.527	0.089	0.438
Early pro-B	NUF2	5.92096e-217	2.16713e-212	2.57392	0.514	0.08	0.434
Early pro-B	CTNNAL1	2.9831e-240	1.09184e-235	2.57064	0.6	0.099	0.501
Early pro-B	MCM2	2.26771e-195	8.30004e-191	2.56998	0.559	0.105	0.454
Early pro-B	MXD3	1.1381e-241	4.16555e-237	2.56848	0.552	0.082	0.47
Early pro-B	PHGDH	4.47067e-270	1.63631e-265	2.55987	0.747	0.144	0.603
Early pro-B	CENPN	1.66469e-246	6.09293e-242	2.55945	0.654	0.116	0.538
Early pro-B	CENPF	3.78045e-229	1.38368e-224	2.54881	0.645	0.118	0.527
Early pro-B	ZNF367	3.86811e-219	1.41577e-214	2.53598	0.55	0.091	0.459
Early pro-B	PXMP2	4.80747e-231	1.75958e-226	2.53495	0.64	0.12	0.52
Early pro-B	CENPM	6.29361e-273	2.30352e-268	2.53334	0.71	0.124	0.586
Early pro-B	GGH	9.67664e-184	3.54175e-179	2.50976	0.538	0.102	0.436
Early pro-B	CDCA4	2.01921e-216	7.39053e-212	2.49094	0.636	0.123	0.513
Early pro-B	H2AFX	4.54973e-239	1.66525e-234	2.48988	0.769	0.168	0.601
Early pro-B	LMNB1	6.04068e-279	2.21095e-274	2.48802	0.826	0.171	0.655
Early pro-B	ATAD2	4.37684e-255	1.60197e-250	2.47448	0.787	0.168	0.619
Early pro-B	SMC4	2.47422e-237	9.0559e-233	2.46526	0.878	0.24	0.638
Early pro-B	MCM7	5.93633e-257	2.17275e-252	2.45092	0.907	0.244	0.663
Early pro-B	CENPH	2.20628e-242	8.07521e-238	2.44469	0.706	0.139	0.567
Early pro-B	CNTLN	1.57209e-179	5.754e-175	2.43256	0.527	0.1	0.427
Early pro-B	MCM3	1.90551e-201	6.97437e-197	2.42856	0.729	0.175	0.554
Early pro-B	E2F2	7.31131e-286	2.67601e-281	2.42439	0.656	0.097	0.559
Early pro-B	HELLS	3.67517e-222	1.34515e-217	2.42095	0.643	0.122	0.521
Early pro-B	GAPDH	4.18925e-251	1.53331e-246	2.42035	1	0.734	0.266
Early pro-B	FHL1	6.43975e-249	2.35701e-244	2.40722	0.742	0.151	0.591
Early pro-B	CENPK	6.36998e-217	2.33148e-212	2.38841	0.629	0.119	0.51
Early pro-B	TUBB	7.36735e-198	2.69652e-193	2.38685	0.984	0.566	0.418
Early pro-B	DUT	2.587e-208	9.46868e-204	2.37174	0.939	0.377	0.562
Early pro-B	PTTG1	1.50529e-197	5.5095e-193	2.36986	0.717	0.166	0.551
Early pro-B	FANCI	1.26706e-208	4.63758e-204	2.36847	0.575	0.103	0.472
Early pro-B	TCTEX1D2	9.28324e-205	3.39776e-200	2.36634	0.609	0.118	0.491
Early pro-B	MDK	5.46765e-171	2.00122e-166	2.36043	0.518	0.099	0.419
Early pro-B	ATAD5	6.09259e-189	2.22995e-184	2.35866	0.557	0.105	0.452
Early pro-B	MND1	9.02607e-283	3.30363e-278	2.35646	0.751	0.133	0.618
Early pro-B	RRM1	1.05474e-230	3.86045e-226	2.35011	0.733	0.154	0.579
Early pro-B	HIST1H4C	2.00757e-101	7.3479e-97	2.34955	0.957	0.647	0.31
Early pro-B	ADA	7.55492e-293	2.76518e-288	2.3484	0.882	0.189	0.693
Early pro-B	UBE2C	1.72642e-232	6.31888e-228	2.33002	0.602	0.101	0.501
Early pro-B	HIST1H1B	2.90817e-120	1.06442e-115	2.3158	0.514	0.129	0.385
Early pro-B	SAC3D1	2.80852e-191	1.02795e-186	2.31491	0.557	0.103	0.454
Early pro-B	H2AFY	1.29306e-253	4.73272e-249	2.30809	0.986	0.426	0.56
Early pro-B	TFDP1	2.37051e-220	8.67631e-216	2.30693	0.699	0.147	0.552
Early pro-B	TCF7L2	3.39782e-238	1.24364e-233	2.30248	0.566	0.088	0.478
Early pro-B	KNL1	3.02093e-223	1.10569e-218	2.3002	0.631	0.114	0.517
Early pro-B	KIF22	8.89684e-201	3.25633e-196	2.27523	0.686	0.151	0.535
Early pro-B	RBL1	6.11192e-185	2.23702e-180	2.27417	0.647	0.144	0.503
Early pro-B	DNAJC9	3.40431e-221	1.24601e-216	2.27219	0.808	0.202	0.606
Early pro-B	HMGB2	1.28925e-220	4.71878e-216	2.24837	0.991	0.469	0.522
Early pro-B	HMGB1	4.25462e-237	1.55723e-232	2.24354	1	0.897	0.103
Early pro-B	PSMA6	5.13207e-237	1.87839e-232	2.23764	0.984	0.465	0.519
Early pro-B	JPT1	3.12295e-135	1.14303e-130	2.22446	0.704	0.214	0.49
Early pro-B	CKS1B	5.23537e-186	1.9162e-181	2.21379	0.715	0.173	0.542
Early pro-B	ETS2	2.58269e-208	9.45289e-204	2.2123	0.742	0.172	0.57
Early pro-B	SGO1	8.88729e-183	3.25284e-178	2.20927	0.516	0.091	0.425
Early pro-B	H2AFZ	1.61185e-210	5.89952e-206	2.208	0.995	0.53	0.465
Early pro-B	CKS2	1.4709e-169	5.38363e-165	2.20417	0.753	0.209	0.544
Early pro-B	LST1	2.07215e-180	7.58426e-176	2.20375	0.647	0.145	0.502
Early pro-B	CCDC34	7.5243e-134	2.75397e-129	2.15827	0.5	0.114	0.386
Early pro-B	LINC01013	2.26436e-262	8.28777e-258	2.15734	0.568	0.076	0.492
Early pro-B	NCAPD3	1.23714e-201	4.52804e-197	2.15655	0.604	0.115	0.489
Early pro-B	ORC6	1.76878e-168	6.4739e-164	2.14583	0.505	0.093	0.412
Early pro-B	PLCB1	5.82334e-209	2.1314e-204	2.14377	0.771	0.183	0.588
Early pro-B	PAG1	8.58807e-233	3.14332e-228	2.13959	0.88	0.225	0.655
Early pro-B	AC002454.1	1.94783e-171	7.12926e-167	2.13419	0.561	0.112	0.449
Early pro-B	MCM5	6.79011e-160	2.48525e-155	2.13085	0.74	0.21	0.53
Early pro-B	DHFR	3.38184e-182	1.23779e-177	2.1271	0.731	0.186	0.545
Early pro-B	LRR1	2.1252e-188	7.77845e-184	2.11425	0.579	0.112	0.467
Early pro-B	RCC1	1.13146e-170	4.14127e-166	2.11137	0.552	0.111	0.441
Early pro-B	DTYMK	2.48207e-185	9.08463e-181	2.0977	0.676	0.154	0.522
Early pro-B	DNMT1	1.59184e-191	5.82631e-187	2.09282	0.785	0.211	0.574
Early pro-B	LIG1	3.32489e-170	1.21694e-165	2.08664	0.629	0.144	0.485
Early pro-B	STMN1	5.45584e-215	1.99689e-210	2.08305	0.998	0.56	0.438
Early pro-B	MAD2L2	5.00524e-222	1.83197e-217	2.07531	0.932	0.278	0.654
Early pro-B	SKA2	2.12827e-179	7.78968e-175	2.07315	0.636	0.139	0.497
Early pro-B	HMGN2	1.01987e-204	3.73281e-200	2.07102	1	0.855	0.145
Early pro-B	TACC3	2.21364e-174	8.10216e-170	2.06487	0.686	0.167	0.519
Early pro-B	APOLD1	5.7985e-150	2.12231e-145	2.06332	0.588	0.136	0.452
Early pro-B	TUBB4B	7.0853e-136	2.59329e-131	2.06157	0.756	0.246	0.51
Early pro-B	RFC2	1.96871e-162	7.20567e-158	2.04813	0.6	0.136	0.464
Early pro-B	CKAP2	6.62152e-152	2.42354e-147	2.0376	0.699	0.193	0.506
Early pro-B	KPNA2	3.05242e-117	1.11722e-112	2.03298	0.6	0.168	0.432
Early pro-B	TIMELESS	4.53092e-165	1.65836e-160	2.01746	0.543	0.109	0.434
Early pro-B	KLF10	2.58718e-179	9.46936e-175	2.0156	0.665	0.15	0.515
Early pro-B	IGFBP7	9.94889e-201	3.64139e-196	2.01291	0.758	0.176	0.582
Early pro-B	SAE1	7.09284e-207	2.59605e-202	2.0121	0.778	0.185	0.593
Early pro-B	SCCPDH	2.27841e-181	8.3392e-177	2.00783	0.679	0.156	0.523
Early pro-B	EZH2	8.06823e-180	2.95305e-175	2.00498	0.695	0.166	0.529
Early pro-B	RANBP1	9.01807e-192	3.3007e-187	2.00384	0.921	0.318	0.603
Early pro-B	RASD1	8.50036e-250	3.11122e-245	2.0035	0.529	0.069	0.46
Early pro-B	PSMG1	1.68429e-150	6.16466e-146	2.00244	0.536	0.115	0.421
Early pro-B	RTN3	4.81855e-193	1.76364e-188	1.98799	0.796	0.207	0.589
Early pro-B	UCK2	1.69826e-148	6.21579e-144	1.98026	0.502	0.104	0.398
Early pro-B	USP1	1.82501e-189	6.67973e-185	1.97872	0.876	0.27	0.606
Early pro-B	RBBP8	1.74291e-151	6.37922e-147	1.97678	0.588	0.138	0.45
Early pro-B	RNASEH2A	3.06965e-137	1.12352e-132	1.97573	0.561	0.136	0.425
Early pro-B	PAICS	2.83115e-151	1.03623e-146	1.9722	0.706	0.198	0.508
Early pro-B	HMGB3	1.18567e-167	4.33968e-163	1.97207	0.679	0.166	0.513
Early pro-B	C19orf48	8.03551e-166	2.94108e-161	1.96064	0.767	0.212	0.555
Early pro-B	YEATS4	3.67998e-161	1.34691e-156	1.95848	0.633	0.151	0.482
Early pro-B	AGPS	3.90356e-131	1.42874e-126	1.95663	0.55	0.136	0.414
Early pro-B	GBP4	2.31592e-185	8.47651e-181	1.94477	0.563	0.105	0.458
Early pro-B	RFC5	2.32939e-176	8.52579e-172	1.94314	0.597	0.123	0.474
Early pro-B	DEK	8.86312e-197	3.24399e-192	1.94008	0.959	0.388	0.571
Early pro-B	SMS	1.74963e-174	6.40383e-170	1.91318	0.819	0.242	0.577
Early pro-B	SORBS3	4.82169e-191	1.76479e-186	1.91192	0.581	0.109	0.472
Early pro-B	BARD1	6.18653e-181	2.26433e-176	1.90331	0.67	0.15	0.52
Early pro-B	RFC4	6.54644e-143	2.39606e-138	1.89928	0.532	0.117	0.415
Early pro-B	MAP3K20	2.72289e-165	9.96604e-161	1.89059	0.57	0.12	0.45
Early pro-B	AKAP12	8.89026e-235	3.25392e-230	1.88359	0.844	0.186	0.658
Early pro-B	SLBP	1.14975e-141	4.20819e-137	1.88297	0.776	0.261	0.515
Early pro-B	NASP	4.18132e-171	1.53041e-166	1.88037	0.916	0.342	0.574
Early pro-B	EGFL7	5.61634e-217	2.05564e-212	1.86853	0.742	0.15	0.592
Early pro-B	NRM	1.19782e-179	4.38414e-175	1.85833	0.808	0.217	0.591
Early pro-B	RFC3	2.59729e-154	9.50635e-150	1.85713	0.543	0.114	0.429
Early pro-B	LSM4	6.23903e-180	2.28355e-175	1.84723	0.912	0.306	0.606
Early pro-B	HSPB11	1.37173e-158	5.02067e-154	1.83651	0.765	0.221	0.544
Early pro-B	IGLL1	2.78068e-187	1.01776e-182	1.82326	0.989	0.375	0.614
Early pro-B	PLSCR1	1.25503e-156	4.59355e-152	1.8058	0.577	0.127	0.45
Early pro-B	CKLF	1.17262e-161	4.2919e-157	1.80313	0.774	0.228	0.546
Early pro-B	NSD2	2.08972e-167	7.6486e-163	1.78649	0.722	0.183	0.539
Early pro-B	SIVA1	3.57419e-157	1.30819e-152	1.77928	0.93	0.403	0.527
Early pro-B	RFWD3	2.2773e-146	8.33514e-142	1.77883	0.57	0.13	0.44
Early pro-B	CARHSP1	2.33519e-169	8.54704e-165	1.77465	0.914	0.308	0.606
Early pro-B	ARL6IP1	1.8155e-56	6.64492e-52	1.77084	0.76	0.385	0.375
Early pro-B	CENPP	8.39869e-124	3.074e-119	1.76972	0.529	0.129	0.4
Early pro-B	UBASH3B	4.85849e-156	1.77826e-151	1.76706	0.686	0.172	0.514
Early pro-B	CD99	5.00518e-181	1.83195e-176	1.76355	0.986	0.444	0.542
Early pro-B	LDHA	5.20755e-144	1.90602e-139	1.76228	0.925	0.396	0.529
Early pro-B	UBR7	2.40085e-140	8.78736e-136	1.75857	0.545	0.124	0.421
Early pro-B	STK32B	1.65298e-217	6.05007e-213	1.75784	0.6	0.101	0.499
Early pro-B	IDH2	4.35208e-175	1.5929e-170	1.7567	0.934	0.343	0.591
Early pro-B	CCDC167	3.24117e-138	1.1863e-133	1.74954	0.554	0.127	0.427
Early pro-B	PKD2	1.23619e-159	4.52458e-155	1.74603	0.676	0.17	0.506
Early pro-B	GRAMD1B	4.90064e-170	1.79368e-165	1.73732	0.523	0.097	0.426
Early pro-B	ELK3	2.21903e-160	8.12186e-156	1.7339	0.55	0.112	0.438
Early pro-B	FHIT	2.62679e-162	9.61433e-158	1.72756	0.919	0.329	0.59
Early pro-B	H2AFV	2.3676e-170	8.66566e-166	1.70607	0.98	0.476	0.504
Early pro-B	HNRNPAB	1.04294e-140	3.81726e-136	1.6873	0.706	0.198	0.508
Early pro-B	HPS4	3.56604e-137	1.3052e-132	1.68525	0.74	0.226	0.514
Early pro-B	BOLA3	6.39488e-116	2.34059e-111	1.68217	0.52	0.13	0.39
Early pro-B	HMGA1	2.38371e-160	8.72461e-156	1.67727	0.95	0.401	0.549
Early pro-B	POP7	8.95443e-141	3.27741e-136	1.67705	0.59	0.141	0.449
Early pro-B	ANP32E	2.25385e-126	8.2493e-122	1.67244	0.715	0.222	0.493
Early pro-B	FAM111B	4.51296e-139	1.65179e-134	1.66779	0.5	0.103	0.397
Early pro-B	C5orf56	7.09312e-184	2.59615e-179	1.66768	0.83	0.22	0.61
Early pro-B	ABHD3	1.02528e-125	3.75264e-121	1.65081	0.572	0.145	0.427
Early pro-B	TSPAN14	1.10498e-195	4.04433e-191	1.65021	0.824	0.202	0.622
Early pro-B	CTBP2	1.05987e-121	3.87922e-117	1.64988	0.566	0.145	0.421
Early pro-B	AC068587.4	5.70649e-126	2.08863e-121	1.64155	0.658	0.188	0.47
Early pro-B	LINC00426	4.80467e-184	1.75856e-179	1.62319	0.633	0.125	0.508
Early pro-B	CBX5	3.29456e-141	1.20584e-136	1.61873	0.76	0.225	0.535
Early pro-B	ATP1B3	3.15821e-159	1.15594e-154	1.61282	0.855	0.268	0.587
Early pro-B	SFXN1	9.83618e-116	3.60014e-111	1.61097	0.643	0.191	0.452
Early pro-B	MPP1	3.31014e-146	1.21155e-141	1.60523	0.783	0.236	0.547
Early pro-B	GLRX	5.20721e-161	1.90589e-156	1.60459	0.903	0.309	0.594
Early pro-B	TPGS2	1.84181e-147	6.74123e-143	1.59825	0.817	0.255	0.562
Early pro-B	PRKCH	8.32377e-123	3.04658e-118	1.59384	0.505	0.118	0.387
Early pro-B	SSRP1	1.57816e-145	5.77622e-141	1.59086	0.837	0.272	0.565
Early pro-B	MSH6	1.34883e-114	4.93687e-110	1.58376	0.525	0.132	0.393
Early pro-B	CALM3	7.7438e-124	2.83431e-119	1.57562	0.925	0.41	0.515
Early pro-B	B3GNT2	7.21513e-119	2.64081e-114	1.57323	0.566	0.145	0.421
Early pro-B	PKM	2.53836e-144	9.29066e-140	1.57222	0.959	0.479	0.48
Early pro-B	CACYBP	9.33757e-139	3.41765e-134	1.57126	0.855	0.305	0.55
Early pro-B	MRPL51	6.46757e-133	2.36719e-128	1.56648	0.873	0.326	0.547
Early pro-B	EBP	7.82168e-104	2.86281e-99	1.5616	0.523	0.142	0.381
Early pro-B	JUP	8.60292e-154	3.14876e-149	1.55969	0.799	0.233	0.566
Early pro-B	POLD2	3.34274e-111	1.22348e-106	1.55876	0.683	0.215	0.468
Early pro-B	FAM111A	2.22263e-109	8.13505e-105	1.55439	0.609	0.179	0.43
Early pro-B	SOD2	1.15988e-98	4.24527e-94	1.5508	0.835	0.345	0.49
Early pro-B	NUCKS1	3.27689e-131	1.19938e-126	1.55007	0.943	0.448	0.495
Early pro-B	HPRT1	1.07669e-131	3.94081e-127	1.54359	0.769	0.241	0.528
Early pro-B	PSME2	4.8362e-120	1.7701e-115	1.54095	0.889	0.386	0.503
Early pro-B	TECR	7.32745e-127	2.68192e-122	1.53594	0.814	0.282	0.532
Early pro-B	KIF20B	9.90824e-113	3.62651e-108	1.53278	0.6	0.165	0.435
Early pro-B	CPT1A	9.84182e-114	3.6022e-109	1.53193	0.59	0.165	0.425
Early pro-B	HDGF	2.77181e-128	1.01451e-123	1.52567	0.661	0.183	0.478
Early pro-B	ARL6IP6	1.50838e-136	5.52081e-132	1.52512	0.704	0.195	0.509
Early pro-B	PAFAH1B3	4.06784e-108	1.48887e-103	1.51576	0.661	0.21	0.451
Early pro-B	HADH	2.74633e-115	1.00519e-110	1.50947	0.697	0.216	0.481
Early pro-B	PSMC3	3.7542e-134	1.37407e-129	1.50773	0.826	0.27	0.556
Early pro-B	RAN	3.08167e-132	1.12792e-127	1.50088	0.975	0.589	0.386
Early pro-B	MYBL2	9.67607e-168	3.54154e-163	1.48692	0.656	0.143	0.513
Early pro-B	HSP90AA1	3.01317e-137	1.10285e-132	1.48674	0.989	0.679	0.31
Early pro-B	NME1	3.49884e-120	1.28061e-115	1.4772	0.753	0.241	0.512
Early pro-B	VPREB1	4.74363e-176	1.73621e-171	1.47239	0.995	0.372	0.623
Early pro-B	MAZ	8.69291e-124	3.18169e-119	1.46863	0.744	0.229	0.515
Early pro-B	ANP32B	5.47169e-160	2.00269e-155	1.46797	0.991	0.57	0.421
Early pro-B	STMN3	1.72249e-126	6.30448e-122	1.4543	0.631	0.168	0.463
Early pro-B	GALK1	2.40112e-105	8.78833e-101	1.44881	0.502	0.129	0.373
Early pro-B	PA2G4	3.61072e-108	1.32156e-103	1.44803	0.898	0.424	0.474
Early pro-B	ACTL6A	7.56574e-93	2.76914e-88	1.44308	0.511	0.145	0.366
Early pro-B	NAE1	7.5762e-123	2.77296e-118	1.44053	0.676	0.197	0.479
Early pro-B	ZMIZ1	4.77619e-135	1.74813e-130	1.43768	0.679	0.187	0.492
Early pro-B	XBP1	4.95797e-125	1.81467e-120	1.43723	0.83	0.292	0.538
Early pro-B	SMC3	6.14177e-120	2.24795e-115	1.43365	0.794	0.27	0.524
Early pro-B	RPA3	1.74604e-119	6.39068e-115	1.42723	0.803	0.272	0.531
Early pro-B	ID3	2.47461e-96	9.05733e-92	1.42438	0.602	0.181	0.421
Early pro-B	PRDX1	4.35184e-114	1.59282e-109	1.42274	0.955	0.577	0.378
Early pro-B	CMTM8	4.38934e-131	1.60654e-126	1.4219	0.692	0.189	0.503
Early pro-B	TXN	1.34374e-143	4.91823e-139	1.42187	0.921	0.313	0.608
Early pro-B	PSIP1	5.08672e-113	1.86179e-108	1.41691	0.862	0.353	0.509
Early pro-B	MYL6B	2.6836e-129	9.82224e-125	1.41116	0.839	0.29	0.549
Early pro-B	ANAPC15	1.98994e-122	7.28338e-118	1.41073	0.738	0.229	0.509
Early pro-B	IFITM3	2.53929e-129	9.29405e-125	1.41016	0.765	0.226	0.539
Early pro-B	COX8A	4.01968e-136	1.47124e-131	1.40924	0.971	0.545	0.426
Early pro-B	COPS3	1.05974e-112	3.87875e-108	1.40826	0.774	0.264	0.51
Early pro-B	CDK4	6.56779e-89	2.40388e-84	1.40093	0.683	0.244	0.439
Early pro-B	VAMP5	1.03454e-112	3.78652e-108	1.40036	0.604	0.164	0.44
Early pro-B	TKT	5.97043e-147	2.18524e-142	1.39784	0.984	0.524	0.46
Early pro-B	ZNF714	8.39462e-91	3.07251e-86	1.39532	0.529	0.156	0.373
Early pro-B	TSPOAP1-AS1	7.30726e-118	2.67453e-113	1.39306	0.593	0.154	0.439
Early pro-B	CCDC88A	7.92869e-102	2.90198e-97	1.39241	0.672	0.215	0.457
Early pro-B	CMC2	3.6144e-100	1.32291e-95	1.38836	0.649	0.209	0.44
Early pro-B	TMPO	4.4721e-117	1.63683e-112	1.38788	0.842	0.306	0.536
Early pro-B	SMC1A	1.68971e-114	6.1845e-110	1.38725	0.767	0.257	0.51
Early pro-B	NENF	1.07228e-108	3.92465e-104	1.38126	0.667	0.204	0.463
Early pro-B	HAUS1	5.14093e-114	1.88163e-109	1.37774	0.667	0.198	0.469
Early pro-B	KATNAL1	3.08048e-107	1.12749e-102	1.37402	0.5	0.124	0.376
Early pro-B	GUSB	6.78361e-115	2.48287e-110	1.37028	0.629	0.177	0.452
Early pro-B	TOP2B	2.49718e-118	9.13993e-114	1.36743	0.919	0.393	0.526
Early pro-B	RPA1	1.2953e-84	4.74092e-80	1.3578	0.518	0.157	0.361
Early pro-B	HACD3	5.83491e-123	2.13563e-118	1.35711	0.674	0.191	0.483
Early pro-B	GMPS	4.8402e-113	1.77156e-108	1.35377	0.701	0.217	0.484
Early pro-B	RUVBL2	4.93759e-96	1.80721e-91	1.35168	0.658	0.22	0.438
Early pro-B	MZT2B	2.19141e-112	8.02077e-108	1.34944	0.88	0.341	0.539
Early pro-B	ABRACL	3.31451e-101	1.21314e-96	1.34668	0.799	0.297	0.502
Early pro-B	MTHFD2	4.47789e-80	1.63895e-75	1.345	0.507	0.157	0.35
Early pro-B	HMGXB4	9.2594e-99	3.38903e-94	1.34395	0.57	0.165	0.405
Early pro-B	CSE1L	6.75332e-99	2.47178e-94	1.34049	0.502	0.133	0.369
Early pro-B	VIM	4.9334e-130	1.80567e-125	1.34012	0.991	0.701	0.29
Early pro-B	BID	2.29173e-87	8.38797e-83	1.32801	0.536	0.161	0.375
Early pro-B	MT1X	8.7355e-143	3.19728e-138	1.32289	0.593	0.14	0.453
Early pro-B	NUP62	3.87581e-105	1.41858e-100	1.31606	0.581	0.163	0.418
Early pro-B	ARPC5L	1.20907e-96	4.42532e-92	1.31511	0.738	0.264	0.474
Early pro-B	MZT2A	3.01529e-109	1.10363e-104	1.30702	0.821	0.289	0.532
Early pro-B	NUDT1	1.51289e-112	5.53734e-108	1.30323	0.76	0.244	0.516
Early pro-B	DDX39A	2.44513e-102	8.94943e-98	1.29864	0.867	0.364	0.503
Early pro-B	CENPX	8.26043e-85	3.0234e-80	1.29599	0.647	0.227	0.42
Early pro-B	GSTO1	9.80158e-101	3.58748e-96	1.29558	0.71	0.237	0.473
Early pro-B	PRPF19	2.04917e-104	7.50016e-100	1.29402	0.611	0.178	0.433
Early pro-B	SRSF2	4.68486e-111	1.71471e-106	1.29366	0.959	0.508	0.451
Early pro-B	HAUS2	2.54944e-87	9.33122e-83	1.29182	0.527	0.158	0.369
Early pro-B	POLE3	1.45643e-106	5.33067e-102	1.28567	0.787	0.275	0.512
Early pro-B	PRIM2	7.17652e-81	2.62668e-76	1.28551	0.5	0.151	0.349
Early pro-B	WDR34	3.27512e-100	1.19873e-95	1.27113	0.575	0.162	0.413
Early pro-B	RAD51C	2.10454e-93	7.70283e-89	1.26832	0.541	0.155	0.386
Early pro-B	HNRNPF	3.39399e-87	1.24223e-82	1.26783	0.921	0.506	0.415
Early pro-B	PPIA	4.23967e-196	1.55176e-191	1.26729	1	0.939	0.061
Early pro-B	NDUFAF6	3.85776e-108	1.41198e-103	1.26106	0.747	0.248	0.499
Early pro-B	CCND3	1.17841e-72	4.31309e-68	1.26092	0.914	0.578	0.336
Early pro-B	MCUR1	7.2536e-94	2.65489e-89	1.25187	0.529	0.15	0.379
Early pro-B	NAA10	6.366e-106	2.33002e-101	1.24546	0.602	0.171	0.431
Early pro-B	NME4	4.14795e-88	1.51819e-83	1.24359	0.672	0.225	0.447
Early pro-B	CCT5	2.92245e-92	1.06965e-87	1.24274	0.794	0.31	0.484
Early pro-B	FKBP3	4.74518e-98	1.73678e-93	1.23961	0.724	0.247	0.477
Early pro-B	HAUS4	1.83804e-94	6.72739e-90	1.23447	0.67	0.218	0.452
Early pro-B	FABP5	8.17674e-100	2.99277e-95	1.22598	0.814	0.295	0.519
Early pro-B	SNRPB	4.18726e-111	1.53258e-106	1.22547	0.968	0.506	0.462
Early pro-B	SMARCA4	3.35239e-104	1.22701e-99	1.22351	0.792	0.285	0.507
Early pro-B	SVIP	3.4692e-96	1.26976e-91	1.2225	0.615	0.189	0.426
Early pro-B	SMIM3	9.48976e-174	3.47335e-169	1.22046	0.817	0.218	0.599
Early pro-B	ANAPC11	2.1683e-96	7.93621e-92	1.21932	0.898	0.411	0.487
Early pro-B	HNRNPA2B1	8.12233e-106	2.97286e-101	1.21683	0.989	0.836	0.153
Early pro-B	SLC44A1	1.24401e-127	4.55322e-123	1.21663	0.57	0.136	0.434
Early pro-B	HTATSF1	1.10938e-87	4.06044e-83	1.21127	0.604	0.195	0.409
Early pro-B	LSM5	9.30498e-87	3.40571e-82	1.20967	0.869	0.382	0.487
Early pro-B	N4BP2	6.57274e-92	2.40569e-87	1.20477	0.572	0.173	0.399
Early pro-B	SYNCRIP	2.42475e-96	8.87484e-92	1.20265	0.742	0.26	0.482
Early pro-B	LEF1	1.8142e-104	6.64015e-100	1.199	0.663	0.193	0.47
Early pro-B	GGCT	2.60501e-84	9.53461e-80	1.19873	0.652	0.221	0.431
Early pro-B	MRPL37	4.02371e-99	1.47272e-94	1.19721	0.742	0.253	0.489
Early pro-B	TOPBP1	5.79115e-89	2.11962e-84	1.19348	0.615	0.197	0.418
Early pro-B	HSPD1	9.33046e-84	3.41504e-79	1.1934	0.86	0.383	0.477
Early pro-B	GAB2	4.08921e-118	1.49669e-113	1.19263	0.751	0.235	0.516
Early pro-B	SLC35D1	5.85025e-92	2.14125e-87	1.18579	0.525	0.147	0.378
Early pro-B	DLEU2	1.37592e-87	5.03599e-83	1.18056	0.848	0.353	0.495
Early pro-B	PGAM1	7.05094e-96	2.58071e-91	1.17534	0.916	0.402	0.514
Early pro-B	YWHAE	5.56769e-93	2.03783e-88	1.17168	0.9	0.4	0.5
Early pro-B	HDAC2	1.4022e-93	5.13221e-89	1.16784	0.794	0.298	0.496
Early pro-B	SNRPD1	3.49772e-93	1.2802e-88	1.16591	0.919	0.431	0.488
Early pro-B	RAD21	5.56629e-80	2.03732e-75	1.16394	0.869	0.401	0.468
Early pro-B	HSPA8	1.10037e-93	4.02745e-89	1.16244	0.984	0.734	0.25
Early pro-B	PPA1	1.3666e-77	5.00188e-73	1.16145	0.719	0.273	0.446
Early pro-B	MDM2	3.43915e-83	1.25876e-78	1.16075	0.552	0.172	0.38
Early pro-B	MPC2	4.72655e-92	1.72996e-87	1.15699	0.864	0.356	0.508
Early pro-B	DAZAP1	1.69583e-89	6.20693e-85	1.15266	0.652	0.217	0.435
Early pro-B	PSMB2	7.28786e-96	2.66743e-91	1.14986	0.821	0.307	0.514
Early pro-B	STIP1	3.13261e-71	1.14657e-66	1.14868	0.5	0.159	0.341
Early pro-B	IMPDH2	1.83499e-74	6.71623e-70	1.13663	0.83	0.387	0.443
Early pro-B	NUTF2	8.22182e-88	3.00927e-83	1.13451	0.853	0.354	0.499
Early pro-B	RHEB	2.91042e-80	1.06524e-75	1.13156	0.749	0.298	0.451
Early pro-B	SNRPF	2.70566e-93	9.903e-89	1.13042	0.932	0.468	0.464
Early pro-B	EIF4A1	7.18481e-88	2.62971e-83	1.12999	0.948	0.539	0.409
Early pro-B	ARMH1	4.62963e-106	1.69449e-101	1.1299	0.708	0.213	0.495
Early pro-B	SNRPA	1.46077e-81	5.34655e-77	1.12955	0.864	0.388	0.476
Early pro-B	PPP1R18	2.42668e-90	8.8819e-86	1.12643	0.907	0.42	0.487
Early pro-B	BRD7	2.59787e-89	9.50846e-85	1.12471	0.64	0.209	0.431
Early pro-B	VRK1	1.78677e-86	6.53977e-82	1.12125	0.609	0.196	0.413
Early pro-B	PRDX3	4.46142e-79	1.63292e-74	1.11783	0.726	0.277	0.449
Early pro-B	TRIM28	5.7358e-81	2.09936e-76	1.11558	0.595	0.196	0.399
Early pro-B	YWHAQ	3.79256e-101	1.38812e-96	1.11443	0.975	0.526	0.449
Early pro-B	ADI1	1.76538e-74	6.46145e-70	1.11365	0.572	0.192	0.38
Early pro-B	ENO1	5.36502e-87	1.96365e-82	1.11332	0.923	0.474	0.449
Early pro-B	FDPS	7.99393e-83	2.92586e-78	1.11124	0.686	0.246	0.44
Early pro-B	GNAQ	2.43804e-89	8.92347e-85	1.11065	0.529	0.15	0.379
Early pro-B	LSM3	2.07156e-87	7.58213e-83	1.11009	0.894	0.388	0.506
Early pro-B	PIM3	5.40428e-86	1.97802e-81	1.10556	0.665	0.227	0.438
Early pro-B	UQCRC1	9.78993e-86	3.58321e-81	1.10406	0.846	0.343	0.503
Early pro-B	NELFE	5.80369e-91	2.12421e-86	1.10365	0.708	0.244	0.464
Early pro-B	EBF1	6.42419e-77	2.35132e-72	1.10245	0.946	0.531	0.415
Early pro-B	HNRNPR	3.52888e-90	1.29161e-85	1.10215	0.925	0.448	0.477
Early pro-B	BAZ1B	4.44514e-84	1.62697e-79	1.0981	0.645	0.217	0.428
Early pro-B	SUZ12	3.5609e-84	1.30333e-79	1.09386	0.645	0.22	0.425
Early pro-B	ETFB	9.40237e-85	3.44136e-80	1.09336	0.67	0.229	0.441
Early pro-B	SNRPC	3.92381e-87	1.43615e-82	1.09295	0.919	0.421	0.498
Early pro-B	FLOT1	2.21615e-75	8.11133e-71	1.09239	0.541	0.174	0.367
Early pro-B	NDUFS6	4.16125e-84	1.52306e-79	1.09129	0.878	0.385	0.493
Early pro-B	MRPL12	7.69425e-77	2.81617e-72	1.08762	0.552	0.176	0.376
Early pro-B	SRSF10	5.16583e-78	1.89074e-73	1.08512	0.959	0.604	0.355
Early pro-B	ELP6	2.88386e-84	1.05552e-79	1.08433	0.527	0.158	0.369
Early pro-B	NUDT21	1.77572e-77	6.49931e-73	1.08232	0.715	0.273	0.442
Early pro-B	BTG3	1.38739e-82	5.078e-78	1.07805	0.575	0.185	0.39
Early pro-B	SRSF3	5.06969e-104	1.85556e-99	1.07702	0.989	0.619	0.37
Early pro-B	PPM1G	1.1361e-88	4.15823e-84	1.07427	0.889	0.371	0.518
Early pro-B	DHX15	1.25018e-94	4.57579e-90	1.07414	0.733	0.251	0.482
Early pro-B	YWHAH	5.94652e-73	2.17649e-68	1.07253	0.643	0.236	0.407
Early pro-B	PTMA	8.75536e-179	3.20455e-174	1.07246	1	0.997	0.003
Early pro-B	ERH	5.07509e-89	1.85753e-84	1.07011	0.939	0.563	0.376
Early pro-B	ATP5MC3	6.60859e-100	2.41881e-95	1.0696	0.971	0.6	0.371
Early pro-B	BUB3	2.54336e-63	9.30895e-59	1.06879	0.805	0.36	0.445
Early pro-B	MTF2	8.35135e-90	3.05668e-85	1.06797	0.771	0.285	0.486
Early pro-B	NAA38	4.50854e-81	1.65017e-76	1.06407	0.887	0.394	0.493
Early pro-B	NDUFA6	5.29999e-77	1.93985e-72	1.05856	0.81	0.337	0.473
Early pro-B	ACAA2	1.2574e-69	4.60219e-65	1.05675	0.552	0.189	0.363
Early pro-B	PTBP1	3.9817e-82	1.45734e-77	1.05215	0.762	0.288	0.474
Early pro-B	CCT6A	6.59368e-79	2.41335e-74	1.05088	0.842	0.358	0.484
Early pro-B	ESD	1.30485e-81	4.77587e-77	1.04737	0.857	0.369	0.488
Early pro-B	NUP93	1.93801e-74	7.0933e-70	1.04549	0.5	0.154	0.346
Early pro-B	ALG5	2.70597e-81	9.90413e-77	1.04498	0.545	0.169	0.376
Early pro-B	NDUFA2	2.92355e-76	1.07005e-71	1.04458	0.882	0.415	0.467
Early pro-B	GSDMD	1.387e-80	5.07656e-76	1.04358	0.55	0.173	0.377
Early pro-B	FKBP5	9.98659e-68	3.65519e-63	1.04078	0.5	0.164	0.336
Early pro-B	PDE6D	5.24162e-97	1.91849e-92	1.04067	0.667	0.21	0.457
Early pro-B	AKR7A2	1.28727e-68	4.71154e-64	1.038	0.643	0.242	0.401
Early pro-B	PIN1	1.90803e-81	6.98359e-77	1.03727	0.776	0.301	0.475
Early pro-B	PTGES3	5.99773e-78	2.19523e-73	1.03692	0.937	0.548	0.389
Early pro-B	SNRPE	9.91547e-77	3.62916e-72	1.03683	0.873	0.382	0.491
Early pro-B	PRKDC	1.66995e-68	6.11218e-64	1.03461	0.76	0.316	0.444
Early pro-B	FAF1	5.78667e-78	2.11798e-73	1.03138	0.731	0.276	0.455
Early pro-B	NRIP1	2.54085e-76	9.29978e-72	1.0296	0.674	0.246	0.428
Early pro-B	ERGIC1	8.63588e-83	3.16082e-78	1.02916	0.934	0.448	0.486
Early pro-B	VBP1	7.05755e-81	2.58313e-76	1.02902	0.656	0.228	0.428
Early pro-B	XRCC6	3.55583e-76	1.30147e-71	1.02594	0.919	0.471	0.448
Early pro-B	PEBP1	1.56987e-82	5.74587e-78	1.02555	0.973	0.564	0.409
Early pro-B	DGCR6L	4.63994e-66	1.69827e-61	1.02357	0.545	0.189	0.356
Early pro-B	NINJ1	5.83108e-108	2.13423e-103	1.02315	0.609	0.17	0.439
Early pro-B	NOP56	4.3574e-79	1.59485e-74	1.01954	0.656	0.23	0.426
Early pro-B	ILF2	1.01491e-79	3.71469e-75	1.0186	0.934	0.469	0.465
Early pro-B	NUCB2	2.04714e-103	7.49273e-99	1.01632	0.898	0.316	0.582
Early pro-B	LIMS1	1.85345e-83	6.7838e-79	1.0163	0.661	0.228	0.433
Early pro-B	GYPC	7.36975e-89	2.6974e-84	1.01419	0.955	0.487	0.468
Early pro-B	HMGN1	3.95825e-110	1.44876e-105	1.01402	0.995	0.739	0.256
Early pro-B	HEBP1	2.63201e-61	9.63342e-57	1.01295	0.502	0.174	0.328
Early pro-B	YBX1	2.90935e-103	1.06485e-98	1.01274	0.993	0.812	0.181
Early pro-B	AKR1B1	1.46806e-66	5.37325e-62	1.00961	0.69	0.272	0.418
Early pro-B	GMFG	8.30133e-104	3.03837e-99	1.00903	0.989	0.646	0.343
Early pro-B	SIAH2	1.09384e-89	4.00356e-85	1.00901	0.579	0.174	0.405
Early pro-B	YARS	6.26055e-75	2.29142e-70	1.00732	0.575	0.194	0.381
Early pro-B	SEC63	6.98563e-87	2.55681e-82	1.00679	0.769	0.287	0.482
Early pro-B	EFCAB2	1.16745e-75	4.27299e-71	1.00476	0.505	0.155	0.35
Early pro-B	ARRB2	2.36015e-69	8.63837e-65	1.00401	0.548	0.187	0.361
Early pro-B	SLC25A11	1.18018e-83	4.31959e-79	1.00178	0.566	0.173	0.393
Early pro-B	HCFC1	1.27784e-76	4.67703e-72	1.00045	0.548	0.174	0.374
Early pro-B	CALM2	7.89453e-44	2.88948e-39	1.00028	0.907	0.669	0.238
Late pro-B	LCN6	0	0	5.46112	0.596	0.034	0.562
Late pro-B	DNTT	0	0	5.19359	0.963	0.104	0.859
Late pro-B	DEPP1	0	0	4.74516	0.524	0.036	0.488
Late pro-B	SOCS2	0	0	4.43829	0.758	0.099	0.659
Late pro-B	LINC01013	0	0	4.24645	0.591	0.056	0.535
Late pro-B	ERG	0	0	4.22578	0.661	0.119	0.542
Late pro-B	MT1X	0	0	4.14452	0.619	0.121	0.498
Late pro-B	SMIM3	0	0	4.07816	0.852	0.193	0.659
Late pro-B	ELK3	0	0	3.88351	0.53	0.096	0.434
Late pro-B	AKAP12	0	0	3.56706	0.831	0.163	0.668
Late pro-B	SIAH2	3.60843e-308	1.32072e-303	3.19657	0.563	0.16	0.403
Late pro-B	C5orf56	0	0	3.05284	0.69	0.206	0.484
Late pro-B	XBP1	0	0	3.02245	0.772	0.275	0.497
Late pro-B	TSPAN14	0	0	2.97284	0.689	0.188	0.501
Late pro-B	TP53INP1	0	0	2.96178	0.546	0.134	0.412
Late pro-B	LINC00426	0	0	2.91949	0.501	0.115	0.386
Late pro-B	HPS4	6.32839e-270	2.31626e-265	2.88943	0.604	0.215	0.389
Late pro-B	CD99	0	0	2.84428	0.912	0.428	0.484
Late pro-B	EGFL7	0	0	2.79724	0.556	0.14	0.416
Late pro-B	RAG1	0	0	2.79133	0.504	0.087	0.417
Late pro-B	ARPP21	0	0	2.77616	0.731	0.207	0.524
Late pro-B	ZMIZ1	1.31121e-253	4.79918e-249	2.73022	0.548	0.177	0.371
Late pro-B	FHIT	0	0	2.72662	0.831	0.313	0.518
Late pro-B	VPREB1	0	0	2.66888	0.97	0.35	0.62
Late pro-B	ADA	8.22512e-228	3.01048e-223	2.6394	0.538	0.185	0.353
Late pro-B	CD9	0	0	2.5723	0.756	0.285	0.471
Late pro-B	CSRNP1	4.10552e-253	1.50266e-248	2.48909	0.618	0.221	0.397
Late pro-B	TOP2B	0	0	2.42653	0.829	0.379	0.45
Late pro-B	JUP	4.05541e-237	1.48432e-232	2.42397	0.6	0.224	0.376
Late pro-B	SH3TC1	6.54498e-226	2.39553e-221	2.38758	0.513	0.155	0.358
Late pro-B	MPP1	1.02919e-200	3.76693e-196	2.38655	0.567	0.229	0.338
Late pro-B	GALNT7	1.71327e-199	6.27076e-195	2.34412	0.581	0.236	0.345
Late pro-B	GAB2	3.25685e-231	1.19204e-226	2.3411	0.6	0.225	0.375
Late pro-B	GLRX	9.00077e-290	3.29437e-285	2.33561	0.72	0.299	0.421
Late pro-B	MLXIP	3.60088e-293	1.31796e-288	2.32368	0.73	0.296	0.434
Late pro-B	ATP1B3	7.36097e-202	2.69419e-197	2.31612	0.604	0.262	0.342
Late pro-B	TKT	0	0	2.312	0.905	0.512	0.393
Late pro-B	SMAD1	1.94898e-255	7.13347e-251	2.2525	0.62	0.209	0.411
Late pro-B	NDUFAF6	4.97961e-138	1.82259e-133	2.1852	0.522	0.244	0.278
Late pro-B	AL589693.1	4.71972e-240	1.72747e-235	2.12561	0.672	0.259	0.413
Late pro-B	IGLL1	0	0	2.08476	0.874	0.359	0.515
Late pro-B	GAB1	3.4845e-191	1.27536e-186	2.06642	0.591	0.234	0.357
Late pro-B	SOD2	1.92786e-170	7.05616e-166	2.05059	0.652	0.339	0.313
Late pro-B	LINC01374	5.37238e-229	1.96635e-224	1.97576	0.596	0.195	0.401
Late pro-B	CSGALNACT1	9.89819e-161	3.62284e-156	1.97255	0.529	0.206	0.323
Late pro-B	NRIP1	8.46601e-120	3.09864e-115	1.88058	0.503	0.24	0.263
Late pro-B	MTF2	1.53794e-98	5.62903e-94	1.74466	0.516	0.284	0.232
Late pro-B	MME	5.94716e-240	2.17672e-235	1.741	0.762	0.312	0.45
Late pro-B	PSMA6	3.18434e-226	1.1655e-221	1.73465	0.802	0.457	0.345
Late pro-B	PPP1R18	2.0161e-169	7.37912e-165	1.70056	0.722	0.413	0.309
Late pro-B	GMFG	0	0	1.69776	0.926	0.637	0.289
Late pro-B	PTPRE	1.93478e-127	7.0815e-123	1.67667	0.544	0.253	0.291
Late pro-B	ERO1B	8.94888e-113	3.27538e-108	1.67479	0.527	0.259	0.268
Late pro-B	VPREB3	4.39208e-235	1.60754e-230	1.60683	0.909	0.589	0.32
Late pro-B	RAG2	9.13254e-161	3.3426e-156	1.57762	0.545	0.201	0.344
Late pro-B	NEAT1	5.16058e-90	1.88882e-85	1.56722	0.538	0.304	0.234
Late pro-B	PDE4B	9.7681e-127	3.57522e-122	1.52784	0.643	0.348	0.295
Late pro-B	ZNF22	5.42998e-118	1.98743e-113	1.51581	0.65	0.399	0.251
Late pro-B	AUTS2	3.21188e-114	1.17558e-109	1.51434	0.659	0.407	0.252
Late pro-B	CALHM6	8.64912e-86	3.16567e-81	1.50139	0.604	0.411	0.193
Late pro-B	TMEM263	1.20536e-104	4.41173e-100	1.4791	0.55	0.283	0.267
Late pro-B	NR3C1	2.27393e-148	8.32281e-144	1.47436	0.779	0.531	0.248
Late pro-B	GABPB1-IT1	3.83761e-90	1.4046e-85	1.4358	0.514	0.266	0.248
Late pro-B	TLE4	3.23488e-114	1.184e-109	1.42341	0.635	0.368	0.267
Late pro-B	AFF1	2.95006e-77	1.07975e-72	1.41951	0.543	0.333	0.21
Late pro-B	RTN4	1.07687e-78	3.94144e-74	1.40946	0.558	0.36	0.198
Late pro-B	TCF4	2.20001e-192	8.05226e-188	1.37194	0.871	0.606	0.265
Late pro-B	MAP1LC3B	2.00645e-161	7.3438e-157	1.34543	0.822	0.547	0.275
Late pro-B	MZB1	2.33059e-179	8.53019e-175	1.34277	0.844	0.521	0.323
Late pro-B	HIST1H2BK	7.34362e-100	2.68784e-95	1.34181	0.509	0.237	0.272
Late pro-B	SSBP2	1.67369e-205	6.12587e-201	1.32789	0.905	0.626	0.279
Late pro-B	NT5C2	1.90352e-96	6.96708e-92	1.3267	0.613	0.374	0.239
Late pro-B	WASHC4	3.0728e-93	1.12467e-88	1.31081	0.615	0.378	0.237
Late pro-B	SPIDR	3.19208e-66	1.16833e-61	1.30191	0.552	0.366	0.186
Late pro-B	ZFP36L2	3.57344e-130	1.30792e-125	1.25627	0.852	0.663	0.189
Late pro-B	FKBP1A	1.88757e-134	6.90868e-130	1.25182	0.805	0.593	0.212
Late pro-B	PDE4D	3.36042e-120	1.22995e-115	1.24462	0.762	0.49	0.272
Late pro-B	MED13L	7.16598e-93	2.62282e-88	1.22988	0.66	0.435	0.225
Late pro-B	ZMYM2	2.89462e-62	1.05946e-57	1.21923	0.551	0.372	0.179
Late pro-B	ITM2B	1.30968e-128	4.79355e-124	1.2094	0.795	0.581	0.214
Late pro-B	YBX3	7.90559e-144	2.89353e-139	1.19558	0.799	0.509	0.29
Late pro-B	GYPC	2.86455e-98	1.04846e-93	1.18179	0.715	0.485	0.23
Late pro-B	EBF1	8.46299e-113	3.09754e-108	1.15762	0.784	0.526	0.258
Late pro-B	DCK	4.7337e-58	1.73258e-53	1.15205	0.547	0.367	0.18
Late pro-B	UBE2J1	2.31268e-92	8.46463e-88	1.15	0.721	0.528	0.193
Late pro-B	LAPTM5	0	0	1.14675	0.994	0.97	0.024
Late pro-B	UTRN	3.31565e-77	1.21356e-72	1.14408	0.659	0.455	0.204
Late pro-B	ESD	1.63122e-57	5.97044e-53	1.13784	0.539	0.371	0.168
Late pro-B	FOXO1	4.09682e-77	1.49948e-72	1.13513	0.607	0.371	0.236
Late pro-B	BTG2	3.86217e-137	1.41359e-132	1.11326	0.859	0.604	0.255
Late pro-B	SEPTIN9	7.37037e-127	2.69763e-122	1.09463	0.818	0.595	0.223
Late pro-B	WASF2	9.25427e-89	3.38715e-84	1.08485	0.716	0.525	0.191
Late pro-B	SNX2	5.76256e-109	2.10916e-104	1.05117	0.791	0.592	0.199
Late pro-B	ANKRD10	1.38812e-42	5.08064e-38	1.04092	0.534	0.393	0.141
Late pro-B	MDM4	3.49136e-65	1.27787e-60	1.03869	0.604	0.406	0.198
Late pro-B	FOXN3	4.20712e-43	1.53985e-38	1.02697	0.539	0.402	0.137
Late pro-B	ZNF292	1.06994e-41	3.91609e-37	1.02631	0.558	0.43	0.128
Large pre-B	UBE2C	0	0	4.84839	0.735	0.052	0.683
Large pre-B	CDCA8	0	0	4.81972	0.661	0.035	0.626
Large pre-B	MKI67	0	0	4.78459	0.874	0.06	0.814
Large pre-B	CKAP2L	0	0	4.76354	0.594	0.031	0.563
Large pre-B	TOP2A	0	0	4.71006	0.724	0.051	0.673
Large pre-B	ASPM	0	0	4.67942	0.557	0.035	0.522
Large pre-B	GTSE1	0	0	4.67476	0.582	0.031	0.551
Large pre-B	RRM2	0	0	4.67122	0.814	0.052	0.762
Large pre-B	CCNA2	0	0	4.67008	0.655	0.036	0.619
Large pre-B	KIFC1	0	0	4.66302	0.621	0.034	0.587
Large pre-B	AURKB	0	0	4.64359	0.644	0.04	0.604
Large pre-B	CDK1	0	0	4.61419	0.66	0.041	0.619
Large pre-B	CDC20	0	0	4.60433	0.531	0.033	0.498
Large pre-B	ASF1B	0	0	4.57967	0.664	0.043	0.621
Large pre-B	SPC25	0	0	4.55286	0.557	0.035	0.522
Large pre-B	TPX2	0	0	4.50364	0.651	0.048	0.603
Large pre-B	NUSAP1	0	0	4.50135	0.816	0.066	0.75
Large pre-B	CENPF	0	0	4.47181	0.761	0.069	0.692
Large pre-B	HIST1H3B	0	0	4.46272	0.593	0.039	0.554
Large pre-B	CCNB2	0	0	4.3916	0.556	0.049	0.507
Large pre-B	SHCBP1	0	0	4.38805	0.535	0.033	0.502
Large pre-B	BIRC5	0	0	4.35565	0.811	0.056	0.755
Large pre-B	CDCA5	0	0	4.32909	0.651	0.043	0.608
Large pre-B	NCAPH	0	0	4.2481	0.594	0.038	0.556
Large pre-B	CDKN3	0	0	4.23394	0.669	0.05	0.619
Large pre-B	NCAPG	0	0	4.20442	0.59	0.039	0.551
Large pre-B	KIF15	0	0	4.19199	0.544	0.037	0.507
Large pre-B	NUF2	0	0	4.14844	0.586	0.041	0.545
Large pre-B	CLSPN	0	0	4.13914	0.671	0.058	0.613
Large pre-B	ZWINT	0	0	4.09108	0.725	0.06	0.665
Large pre-B	KIF11	0	0	4.02566	0.522	0.038	0.484
Large pre-B	NDC80	0	0	4.00019	0.57	0.042	0.528
Large pre-B	UBE2T	0	0	3.98197	0.589	0.05	0.539
Large pre-B	PCLAF	0	0	3.9369	0.912	0.119	0.793
Large pre-B	DEPDC1B	0	0	3.91041	0.506	0.042	0.464
Large pre-B	PTTG1	0	0	3.88936	0.847	0.114	0.733
Large pre-B	TYMS	0	0	3.79917	0.898	0.117	0.781
Large pre-B	RAD51AP1	0	0	3.77499	0.654	0.059	0.595
Large pre-B	C21orf58	0	0	3.76321	0.506	0.045	0.461
Large pre-B	HIST1H4C	0	0	3.74151	0.957	0.624	0.333
Large pre-B	CDKN2C	0	0	3.7335	0.582	0.046	0.536
Large pre-B	DIAPH3	0	0	3.70595	0.599	0.051	0.548
Large pre-B	HMGB3	0	0	3.67594	0.849	0.113	0.736
Large pre-B	ORC6	0	0	3.65857	0.604	0.054	0.55
Large pre-B	CENPM	0	0	3.65078	0.757	0.077	0.68
Large pre-B	TK1	0	0	3.6414	0.548	0.051	0.497
Large pre-B	MAD2L1	0	0	3.64106	0.724	0.076	0.648
Large pre-B	PKMYT1	0	0	3.60568	0.609	0.053	0.556
Large pre-B	GINS2	0	0	3.60538	0.569	0.067	0.502
Large pre-B	H2AFX	0	0	3.60052	0.849	0.117	0.732
Large pre-B	E2F1	0	0	3.59924	0.518	0.046	0.472
Large pre-B	CENPU	0	0	3.57804	0.79	0.093	0.697
Large pre-B	DTL	0	0	3.57633	0.553	0.055	0.498
Large pre-B	CDT1	0	0	3.56207	0.727	0.087	0.64
Large pre-B	HIST1H1B	0	0	3.54855	0.67	0.086	0.584
Large pre-B	SGO1	0	0	3.52625	0.586	0.053	0.533
Large pre-B	PHF19	0	0	3.48087	0.565	0.061	0.504
Large pre-B	TUBB4B	0	0	3.48058	0.883	0.196	0.687
Large pre-B	TUBA1B	0	0	3.46209	0.998	0.464	0.534
Large pre-B	NCAPG2	0	0	3.46057	0.516	0.049	0.467
Large pre-B	CENPN	0	0	3.44278	0.701	0.073	0.628
Large pre-B	KIF22	0	0	3.40749	0.77	0.104	0.666
Large pre-B	HMGB2	0	0	3.40215	0.989	0.431	0.558
Large pre-B	E2F2	0	0	3.32634	0.668	0.056	0.612
Large pre-B	CKS2	0	0	3.32495	0.859	0.159	0.7
Large pre-B	TUBB	0	0	3.30817	0.995	0.535	0.46
Large pre-B	PCNA	0	0	3.28781	0.702	0.106	0.596
Large pre-B	SGO2	0	0	3.28077	0.508	0.054	0.454
Large pre-B	TCF19	0	0	3.2683	0.557	0.061	0.496
Large pre-B	KNL1	0	0	3.25664	0.691	0.071	0.62
Large pre-B	GMNN	0	0	3.23955	0.639	0.077	0.562
Large pre-B	SMC2	0	0	3.23669	0.723	0.091	0.632
Large pre-B	CENPW	0	0	3.23331	0.771	0.094	0.677
Large pre-B	HIST1H3D	0	0	3.22523	0.638	0.104	0.534
Large pre-B	CRNDE	0	0	3.18763	0.502	0.044	0.458
Large pre-B	SAC3D1	0	0	3.18449	0.585	0.068	0.517
Large pre-B	KPNA2	0	0	3.13184	0.727	0.124	0.603
Large pre-B	LMNB1	0	0	3.11918	0.822	0.124	0.698
Large pre-B	FANCI	0	0	3.11869	0.564	0.07	0.494
Large pre-B	HELLS	0	0	3.10704	0.621	0.087	0.534
Large pre-B	FBXO5	0	0	3.10382	0.523	0.053	0.47
Large pre-B	FEN1	0	0	3.08248	0.572	0.077	0.495
Large pre-B	ZNF367	0	0	3.07683	0.553	0.058	0.495
Large pre-B	UBE2S	0	0	3.06957	0.586	0.066	0.52
Large pre-B	SMC4	0	0	3.06262	0.919	0.19	0.729
Large pre-B	TUBG1	0	0	3.05457	0.511	0.058	0.453
Large pre-B	H2AFZ	0	0	3.04377	0.992	0.498	0.494
Large pre-B	CCDC34	0	0	3.04107	0.555	0.08	0.475
Large pre-B	CTNNAL1	0	0	3.01111	0.533	0.07	0.463
Large pre-B	MCM4	0	0	2.97017	0.551	0.08	0.471
Large pre-B	UHRF1	0	0	2.87614	0.749	0.098	0.651
Large pre-B	RRM1	0	0	2.87129	0.719	0.114	0.605
Large pre-B	MCM7	0	0	2.86141	0.864	0.201	0.663
Large pre-B	DTYMK	0	0	2.83704	0.737	0.11	0.627
Large pre-B	RFC5	0	0	2.83098	0.604	0.088	0.516
Large pre-B	CKS1B	0	0	2.82669	0.74	0.131	0.609
Large pre-B	CENPK	0	0	2.80739	0.597	0.086	0.511
Large pre-B	CDCA4	0	0	2.792	0.631	0.087	0.544
Large pre-B	TACC3	0	0	2.75331	0.72	0.126	0.594
Large pre-B	SKA2	0	0	2.74634	0.675	0.1	0.575
Large pre-B	PXMP2	0	0	2.73072	0.563	0.09	0.473
Large pre-B	AC068587.4	0	0	2.71191	0.767	0.144	0.623
Large pre-B	NCAPD2	0	0	2.7054	0.536	0.075	0.461
Large pre-B	FAM111B	0	0	2.69866	0.6	0.065	0.535
Large pre-B	HMGN2	0	0	2.66281	0.999	0.845	0.154
Large pre-B	CCDC167	0	0	2.63825	0.619	0.09	0.529
Large pre-B	DNAJC9	0	0	2.63638	0.795	0.16	0.635
Large pre-B	APOLD1	0	0	2.62	0.59	0.103	0.487
Large pre-B	SYNE2	0	0	2.59359	0.657	0.089	0.568
Large pre-B	ATAD2	0	0	2.58864	0.702	0.132	0.57
Large pre-B	EZH2	0	0	2.58828	0.735	0.125	0.61
Large pre-B	LIG1	0	0	2.5815	0.647	0.107	0.54
Large pre-B	MAD2L2	0	0	2.55979	0.93	0.231	0.699
Large pre-B	IGLL1	0	0	2.54807	0.981	0.332	0.649
Large pre-B	STMN1	0	0	2.54696	0.991	0.53	0.461
Large pre-B	PHGDH	0	0	2.54343	0.623	0.113	0.51
Large pre-B	RPL39L	0	0	2.505	0.558	0.079	0.479
Large pre-B	DHFR	0	0	2.49575	0.715	0.149	0.566
Large pre-B	CDCA7	0	0	2.44482	0.627	0.132	0.495
Large pre-B	BCL2L12	0	0	2.44133	0.577	0.087	0.49
Large pre-B	CARHSP1	0	0	2.43596	0.933	0.263	0.67
Large pre-B	ATAD5	0	0	2.42373	0.513	0.077	0.436
Large pre-B	TFDP1	0	0	2.41816	0.605	0.117	0.488
Large pre-B	RAD51	0	0	2.40187	0.576	0.07	0.506
Large pre-B	MYBL2	0	0	2.40084	0.718	0.1	0.618
Large pre-B	MND1	0	0	2.37543	0.656	0.098	0.558
Large pre-B	MTHFD2	0	0	2.36403	0.607	0.122	0.485
Large pre-B	DEK	0	0	2.36213	0.926	0.35	0.576
Large pre-B	RCC1	0	0	2.3517	0.504	0.085	0.419
Large pre-B	LRR1	0	0	2.3464	0.567	0.079	0.488
Large pre-B	TCTEX1D2	0	0	2.30914	0.535	0.09	0.445
Large pre-B	H2AFV	0	0	2.28577	0.975	0.44	0.535
Large pre-B	BARD1	0	0	2.28404	0.663	0.113	0.55
Large pre-B	CKAP5	0	0	2.28398	0.592	0.11	0.482
Large pre-B	USP1	0	0	2.28131	0.871	0.227	0.644
Large pre-B	RFC3	0	0	2.27668	0.518	0.086	0.432
Large pre-B	CKAP2	0	0	2.27294	0.721	0.155	0.566
Large pre-B	HMGA1	0	0	2.26831	0.947	0.361	0.586
Large pre-B	IDH2	0	0	2.25932	0.893	0.305	0.588
Large pre-B	TMPO	0	0	2.25892	0.891	0.262	0.629
Large pre-B	NSD2	0	0	2.25214	0.72	0.145	0.575
Large pre-B	SAE1	0	0	2.25112	0.751	0.145	0.606
Large pre-B	MCM3	0	0	2.24923	0.646	0.143	0.503
Large pre-B	TMEM106C	0	0	2.24471	0.584	0.121	0.463
Large pre-B	ANP32E	0	0	2.23079	0.758	0.182	0.576
Large pre-B	HMGB1	0	0	2.22737	0.999	0.889	0.11
Large pre-B	C12orf75	0	0	2.22616	0.791	0.159	0.632
Large pre-B	DUT	0	0	2.21668	0.88	0.343	0.537
Large pre-B	KIF20B	0	0	2.20932	0.658	0.128	0.53
Large pre-B	CENPP	0	0	2.20072	0.554	0.098	0.456
Large pre-B	DNMT1	0	0	2.1999	0.729	0.175	0.554
Large pre-B	NCAPD3	0	0	2.19919	0.532	0.087	0.445
Large pre-B	RBL1	0	0	2.19567	0.604	0.112	0.492
Large pre-B	HADH	0	0	2.18249	0.753	0.176	0.577
Large pre-B	RNASEH2A	0	0	2.17224	0.561	0.106	0.455
Large pre-B	RBBP8	0	0	2.17078	0.575	0.107	0.468
Large pre-B	HNRNPAB	0	0	2.16956	0.703	0.162	0.541
Large pre-B	CENPH	0	0	2.16935	0.584	0.11	0.474
Large pre-B	SLBP	0	0	2.1513	0.748	0.227	0.521
Large pre-B	CRIP1	0	0	2.13218	0.937	0.283	0.654
Large pre-B	YEATS4	0	0	2.11305	0.607	0.12	0.487
Large pre-B	TUBA1C	0	0	2.017	0.557	0.156	0.401
Large pre-B	RANBP1	0	0	2.01208	0.822	0.285	0.537
Large pre-B	LINC01572	0	0	2.00804	0.513	0.104	0.409
Large pre-B	EIF4A3	0	0	2.0069	0.763	0.18	0.583
Large pre-B	BUB3	0	0	1.98523	0.902	0.319	0.583
Large pre-B	SIVA1	0	0	1.96881	0.893	0.369	0.524
Large pre-B	HAUS4	0	0	1.95843	0.729	0.179	0.55
Large pre-B	NUCKS1	0	0	1.95592	0.948	0.412	0.536
Large pre-B	C19orf48	0	0	1.9534	0.708	0.179	0.529
Large pre-B	MAZ	0	0	1.93605	0.755	0.191	0.564
Large pre-B	FABP5	0	0	1.91257	0.847	0.255	0.592
Large pre-B	FAIM	0	0	1.90056	0.597	0.107	0.49
Large pre-B	H2AFY	0	0	1.89781	0.955	0.389	0.566
Large pre-B	SKP2	0	0	1.88792	0.517	0.102	0.415
Large pre-B	NRM	0	0	1.87833	0.768	0.178	0.59
Large pre-B	CBX5	0	0	1.8454	0.734	0.189	0.545
Large pre-B	JPT1	0	0	1.84231	0.634	0.186	0.448
Large pre-B	SMS	0	0	1.81511	0.742	0.209	0.533
Large pre-B	PDLIM1	0	0	1.80621	0.954	0.41	0.544
Large pre-B	SMC1A	0	0	1.8022	0.767	0.22	0.547
Large pre-B	ARL6IP1	5.95298e-255	2.17885e-250	1.80163	0.798	0.354	0.444
Large pre-B	RPA3	0	0	1.7833	0.764	0.238	0.526
Large pre-B	NUDT1	0	0	1.76615	0.759	0.208	0.551
Large pre-B	TEX30	0	0	1.7655	0.515	0.11	0.405
Large pre-B	MCM5	0	0	1.75575	0.633	0.182	0.451
Large pre-B	RAD21	0	0	1.75328	0.902	0.365	0.537
Large pre-B	CALM3	0	0	1.74216	0.898	0.375	0.523
Large pre-B	VIM	0	0	1.7311	0.99	0.68	0.31
Large pre-B	HDGF	0	0	1.72988	0.638	0.151	0.487
Large pre-B	SLC3A2	1.22425e-214	4.48088e-210	1.72195	0.532	0.183	0.349
Large pre-B	PKM	0	0	1.7218	0.923	0.448	0.475
Large pre-B	RABL6	0	0	1.70294	0.509	0.111	0.398
Large pre-B	POP7	0	0	1.65235	0.525	0.115	0.41
Large pre-B	ZNF714	0	0	1.64917	0.565	0.125	0.44
Large pre-B	SSRP1	0	0	1.63789	0.777	0.238	0.539
Large pre-B	YWHAH	0	0	1.63391	0.734	0.198	0.536
Large pre-B	HSPB11	0	0	1.62703	0.671	0.191	0.48
Large pre-B	FAM111A	0	0	1.61432	0.602	0.149	0.453
Large pre-B	ID3	0	0	1.61242	0.687	0.143	0.544
Large pre-B	RAN	0	0	1.60909	0.97	0.562	0.408
Large pre-B	SUZ12	0	0	1.58857	0.678	0.186	0.492
Large pre-B	ANP32B	0	0	1.57298	0.975	0.542	0.433
Large pre-B	DDX39A	0	0	1.57082	0.894	0.325	0.569
Large pre-B	ACAT2	0	0	1.56857	0.508	0.113	0.395
Large pre-B	MZT1	0	0	1.56502	0.729	0.207	0.522
Large pre-B	LDHA	0	0	1.55901	0.888	0.362	0.526
Large pre-B	NASP	0	0	1.55411	0.82	0.311	0.509
Large pre-B	ABHD3	0	0	1.55074	0.516	0.12	0.396
Large pre-B	PRIM2	0	0	1.54932	0.524	0.123	0.401
Large pre-B	PRDX2	0	0	1.54816	0.8	0.3	0.5
Large pre-B	DLEU2	0	0	1.54557	0.849	0.318	0.531
Large pre-B	COPS3	0	0	1.53798	0.752	0.229	0.523
Large pre-B	GAPDH	0	0	1.53639	0.994	0.715	0.279
Large pre-B	NUDT21	0	0	1.53154	0.784	0.234	0.55
Large pre-B	NINJ1	0	0	1.52985	0.611	0.138	0.473
Large pre-B	CEP128	0	0	1.52892	0.509	0.108	0.401
Large pre-B	MPHOSPH9	0	0	1.52802	0.511	0.121	0.39
Large pre-B	COX8A	0	0	1.52719	0.966	0.515	0.451
Large pre-B	HPRT1	0	0	1.52703	0.711	0.209	0.502
Large pre-B	NME1	2.3831e-216	8.7224e-212	1.52616	0.59	0.221	0.369
Large pre-B	ACAA2	0	0	1.52219	0.608	0.157	0.451
Large pre-B	ANAPC11	0	0	1.51898	0.889	0.377	0.512
Large pre-B	GLRX5	0	0	1.51531	0.626	0.138	0.488
Large pre-B	TPGS2	0	0	1.51011	0.736	0.223	0.513
Large pre-B	SNRNP25	0	0	1.50879	0.582	0.155	0.427
Large pre-B	CMC2	0	0	1.48663	0.654	0.177	0.477
Large pre-B	SMC3	0	0	1.48141	0.744	0.238	0.506
Large pre-B	HAUS1	0	0	1.47878	0.637	0.167	0.47
Large pre-B	CENPX	0	0	1.47455	0.657	0.196	0.461
Large pre-B	VDAC3	0	0	1.4729	0.718	0.233	0.485
Large pre-B	ARL6IP6	0	0	1.47246	0.629	0.166	0.463
Large pre-B	PTMA	0	0	1.4707	1	0.997	0.003
Large pre-B	RAD51C	0	0	1.46388	0.516	0.129	0.387
Large pre-B	PRDX3	0	0	1.46272	0.738	0.244	0.494
Large pre-B	CMTM8	0	0	1.45896	0.668	0.155	0.513
Large pre-B	WDR34	0	0	1.4417	0.561	0.134	0.427
Large pre-B	AKR1B1	5.8321e-290	2.13461e-285	1.43994	0.685	0.243	0.442
Large pre-B	SLC25A5	0	0	1.43241	0.992	0.749	0.243
Large pre-B	SNRPD1	0	0	1.4268	0.886	0.4	0.486
Large pre-B	HMGN1	0	0	1.41169	0.988	0.721	0.267
Large pre-B	MRPL51	0	0	1.40539	0.789	0.295	0.494
Large pre-B	MIS18BP1	0	0	1.40449	0.902	0.384	0.518
Large pre-B	HMGXB4	0	0	1.40234	0.551	0.138	0.413
Large pre-B	PPM1G	0	0	1.39172	0.866	0.336	0.53
Large pre-B	UBB	0	0	1.3851	0.992	0.775	0.217
Large pre-B	LSM5	0	0	1.38147	0.864	0.347	0.517
Large pre-B	BAZ1B	0	0	1.38109	0.646	0.186	0.46
Large pre-B	MPC2	0	0	1.37593	0.859	0.32	0.539
Large pre-B	PRKDC	1.93013e-271	7.06448e-267	1.37565	0.735	0.286	0.449
Large pre-B	DBF4	0	0	1.36258	0.682	0.182	0.5
Large pre-B	COX5A	0	0	1.35268	0.946	0.493	0.453
Large pre-B	CBX1	0	0	1.34887	0.577	0.151	0.426
Large pre-B	HIST1H1D	2.24651e-209	8.22247e-205	1.34628	0.737	0.323	0.414
Large pre-B	NDUFA6	0	0	1.34197	0.818	0.303	0.515
Large pre-B	SNRPB	0	0	1.34152	0.921	0.477	0.444
Large pre-B	N4BP2	0	0	1.33601	0.558	0.146	0.412
Large pre-B	HIST1H1E	4.65083e-155	1.70225e-150	1.33345	0.817	0.452	0.365
Large pre-B	FH	9.64979e-291	3.53192e-286	1.3295	0.508	0.133	0.375
Large pre-B	GMPS	0	0	1.32333	0.648	0.188	0.46
Large pre-B	HTATSF1	8.63453e-297	3.16032e-292	1.32049	0.582	0.167	0.415
Large pre-B	SRSF2	0	0	1.31741	0.915	0.481	0.434
Large pre-B	RTN3	3.84531e-287	1.40742e-282	1.31469	0.607	0.183	0.424
Large pre-B	HSP90AA1	4.68583e-293	1.71506e-288	1.31168	0.962	0.659	0.303
Large pre-B	TOPBP1	0	0	1.30734	0.604	0.168	0.436
Large pre-B	LSM4	8.32617e-276	3.04746e-271	1.29861	0.736	0.28	0.456
Large pre-B	NAP1L1	0	0	1.29828	0.964	0.54	0.424
Large pre-B	ACTG1	0	0	1.29125	0.997	0.882	0.115
Large pre-B	CCDC18	2.14565e-296	7.85328e-292	1.29024	0.594	0.172	0.422
Large pre-B	VDAC1	0	0	1.28815	0.93	0.458	0.472
Large pre-B	MZT2B	0	0	1.28524	0.834	0.307	0.527
Large pre-B	BANF1	2.72722e-295	9.98191e-291	1.27865	0.868	0.41	0.458
Large pre-B	DCTN3	6.70211e-294	2.45304e-289	1.27059	0.811	0.31	0.501
Large pre-B	CTNNBL1	0	0	1.27019	0.656	0.194	0.462
Large pre-B	MPST	0	0	1.26767	0.729	0.213	0.516
Large pre-B	MZT2A	1.94407e-282	7.11548e-278	1.26531	0.728	0.26	0.468
Large pre-B	CALM2	2.80041e-213	1.02498e-208	1.24855	0.932	0.649	0.283
Large pre-B	EXOSC8	3.51689e-300	1.28722e-295	1.23689	0.622	0.184	0.438
Large pre-B	CTCF	0	0	1.23567	0.632	0.175	0.457
Large pre-B	VRK1	3.4783e-304	1.27309e-299	1.23035	0.596	0.168	0.428
Large pre-B	SRSF3	0	0	1.22944	0.976	0.594	0.382
Large pre-B	GGCT	3.41791e-239	1.25099e-234	1.22806	0.591	0.197	0.394
Large pre-B	IKZF2	0	0	1.22707	0.692	0.173	0.519
Large pre-B	NONO	0	0	1.22556	0.932	0.45	0.482
Large pre-B	PA2G4	4.64196e-270	1.699e-265	1.2251	0.875	0.392	0.483
Large pre-B	CFL1	0	0	1.2247	0.994	0.889	0.105
Large pre-B	KCNQ5	8.33539e-258	3.05084e-253	1.21846	0.697	0.256	0.441
Large pre-B	SCLT1	3.05064e-255	1.11656e-250	1.2182	0.577	0.179	0.398
Large pre-B	IMMP1L	1.06053e-252	3.88163e-248	1.21392	0.502	0.142	0.36
Large pre-B	FAF1	7.37578e-268	2.69961e-263	1.21311	0.699	0.247	0.452
Large pre-B	HINT2	7.6269e-301	2.79152e-296	1.21024	0.614	0.18	0.434
Large pre-B	CDK2AP2	9.20235e-250	3.36815e-245	1.20364	0.699	0.261	0.438
Large pre-B	PIN1	0	0	1.20308	0.788	0.265	0.523
Large pre-B	LEF1	0	0	1.20284	0.634	0.162	0.472
Large pre-B	PSMB2	3.05487e-287	1.11811e-282	1.20274	0.761	0.276	0.485
Large pre-B	PGAM1	2.95626e-269	1.08202e-264	1.19752	0.844	0.373	0.471
Large pre-B	LSM3	2.27751e-290	8.33592e-286	1.19654	0.861	0.355	0.506
Large pre-B	NUP210	4.18453e-254	1.53158e-249	1.19537	0.531	0.155	0.376
Large pre-B	CCND3	4.44485e-192	1.62686e-187	1.19526	0.867	0.559	0.308
Large pre-B	UBE2E3	0	0	1.19378	0.851	0.321	0.53
Large pre-B	CACYBP	6.63205e-280	2.4274e-275	1.19311	0.756	0.276	0.48
Large pre-B	HSPD1	2.76239e-169	1.01106e-164	1.19271	0.737	0.361	0.376
Large pre-B	AHCY	4.34054e-212	1.58868e-207	1.19211	0.634	0.241	0.393
Large pre-B	CCDC88A	7.52826e-268	2.75542e-263	1.19043	0.604	0.189	0.415
Large pre-B	CFAP73	0	0	1.18989	0.602	0.146	0.456
Large pre-B	SNRPG	2.71833e-305	9.94934e-301	1.18854	0.937	0.51	0.427
Large pre-B	RNF168	8.66128e-253	3.17011e-248	1.18585	0.529	0.155	0.374
Large pre-B	HSPA8	0	0	1.18031	0.988	0.716	0.272
Large pre-B	HNRNPD	2.94359e-298	1.07738e-293	1.17802	0.846	0.334	0.512
Large pre-B	HCFC1	3.2854e-281	1.20249e-276	1.17743	0.538	0.148	0.39
Large pre-B	PSIP1	1.25362e-247	4.58836e-243	1.17561	0.783	0.324	0.459
Large pre-B	PPP1CA	0	0	1.17234	0.976	0.63	0.346
Large pre-B	PAFAH1B3	4.41379e-270	1.61549e-265	1.17111	0.599	0.183	0.416
Large pre-B	RBBP7	8.97217e-264	3.2839e-259	1.16409	0.773	0.297	0.476
Large pre-B	GCSAM	2.32305e-303	8.5026e-299	1.16086	0.524	0.127	0.397
Large pre-B	YWHAQ	0	0	1.16041	0.933	0.498	0.435
Large pre-B	PSMC3	1.52349e-288	5.57611e-284	1.15797	0.725	0.24	0.485
Large pre-B	VPREB1	0	0	1.15707	0.935	0.334	0.601
Large pre-B	H3F3A	0	0	1.1562	0.997	0.971	0.026
Large pre-B	HP1BP3	3.99713e-223	1.46299e-218	1.15337	0.842	0.384	0.458
Large pre-B	CBX3	7.00668e-271	2.56452e-266	1.15316	0.853	0.376	0.477
Large pre-B	UQCRC1	8.41949e-251	3.08162e-246	1.15304	0.78	0.314	0.466
Large pre-B	RNASEH2B	7.26638e-264	2.65957e-259	1.15226	0.889	0.444	0.445
Large pre-B	PPA1	1.17326e-175	4.29426e-171	1.1519	0.609	0.251	0.358
Large pre-B	TXNDC12	1.2996e-258	4.75667e-254	1.14983	0.655	0.22	0.435
Large pre-B	DAZAP1	1.2706e-264	4.65053e-260	1.14923	0.606	0.191	0.415
Large pre-B	RALY	2.48905e-276	9.11018e-272	1.14906	0.92	0.486	0.434
Large pre-B	FAM107B	0	5.76939e-308	1.14359	0.731	0.225	0.506
Large pre-B	HNRNPF	6.70567e-219	2.45434e-214	1.13837	0.882	0.48	0.402
Large pre-B	DERA	7.76891e-243	2.8435e-238	1.13466	0.509	0.149	0.36
Large pre-B	PRPF19	3.53968e-222	1.29556e-217	1.13408	0.507	0.158	0.349
Large pre-B	NUP50	5.96789e-272	2.18431e-267	1.13212	0.502	0.133	0.369
Large pre-B	MRPL37	3.31837e-273	1.21456e-268	1.132	0.677	0.225	0.452
Large pre-B	ITGB3BP	3.30636e-295	1.21016e-290	1.12939	0.624	0.184	0.44
Large pre-B	ILF2	1.03613e-273	3.79234e-269	1.12845	0.924	0.437	0.487
Large pre-B	SNRPF	5.48456e-280	2.0074e-275	1.12839	0.916	0.437	0.479
Large pre-B	ANAPC15	1.28121e-293	4.68937e-289	1.1203	0.656	0.201	0.455
Large pre-B	PTBP1	2.62157e-266	9.59519e-262	1.11251	0.726	0.257	0.469
Large pre-B	BRD7	1.09861e-273	4.02102e-269	1.11174	0.6	0.182	0.418
Large pre-B	RBMX	3.40881e-263	1.24766e-258	1.10797	0.95	0.547	0.403
Large pre-B	ATP5MC3	4.70452e-299	1.7219e-294	1.10627	0.962	0.574	0.388
Large pre-B	PSMD14	9.26744e-268	3.39198e-263	1.1045	0.585	0.176	0.409
Large pre-B	TXNDC17	5.32613e-294	1.94942e-289	1.10005	0.754	0.256	0.498
Large pre-B	GIHCG	0	0	1.10001	0.856	0.286	0.57
Large pre-B	HACD3	1.72593e-261	6.31707e-257	1.09691	0.563	0.168	0.395
Large pre-B	APIP	3.09529e-262	1.13291e-257	1.09572	0.562	0.168	0.394
Large pre-B	TOMM5	4.91373e-222	1.79848e-217	1.09407	0.828	0.388	0.44
Large pre-B	PIM1	2.38923e-271	8.74481e-267	1.09049	0.583	0.172	0.411
Large pre-B	HMGN3	1.80665e-235	6.61252e-231	1.08882	0.916	0.515	0.401
Large pre-B	MYL6B	8.8133e-273	3.22575e-268	1.08502	0.739	0.26	0.479
Large pre-B	NREP	9.04601e-258	3.31093e-253	1.0742	0.732	0.271	0.461
Large pre-B	VBP1	7.01666e-283	2.56817e-278	1.07411	0.644	0.198	0.446
Large pre-B	CDK4	4.3197e-197	1.58105e-192	1.06766	0.603	0.221	0.382
Large pre-B	POLE3	4.76745e-257	1.74493e-252	1.06433	0.7	0.246	0.454
Large pre-B	RHEB	2.88252e-252	1.05503e-247	1.05816	0.733	0.267	0.466
Large pre-B	SFXN1	3.4288e-243	1.25498e-238	1.05798	0.55	0.168	0.382
Large pre-B	FDPS	1.13234e-263	4.14449e-259	1.05281	0.663	0.216	0.447
Large pre-B	NUCB2	2.12076e-295	7.76218e-291	1.04972	0.81	0.283	0.527
Large pre-B	PPIA	0	0	1.0494	0.992	0.935	0.057
Large pre-B	HNRNPR	1.62831e-244	5.9598e-240	1.0481	0.886	0.418	0.468
Large pre-B	ODC1	8.11684e-222	2.97084e-217	1.04775	0.887	0.476	0.411
Large pre-B	SNRPC	5.66979e-248	2.0752e-243	1.04622	0.879	0.389	0.49
Large pre-B	UBA2	1.94409e-218	7.11558e-214	1.0462	0.712	0.28	0.432
Large pre-B	UQCRQ	1.12544e-232	4.11923e-228	1.0442	0.879	0.437	0.442
Large pre-B	LRRC59	2.47733e-254	9.06727e-250	1.04415	0.577	0.177	0.4
Large pre-B	EIF4EBP2	4.45915e-259	1.63209e-254	1.03987	0.64	0.207	0.433
Large pre-B	SRRT	1.43805e-258	5.26339e-254	1.03875	0.698	0.241	0.457
Large pre-B	CBFB	2.30593e-231	8.43992e-227	1.03558	0.505	0.15	0.355
Large pre-B	NDUFS6	2.57164e-237	9.41246e-233	1.03527	0.83	0.354	0.476
Large pre-B	YWHAE	8.42709e-242	3.0844e-237	1.03524	0.856	0.368	0.488
Large pre-B	HNRNPA2B1	1.9741e-249	7.22539e-245	1.03146	0.975	0.827	0.148
Large pre-B	LBR	5.14184e-242	1.88197e-237	1.03142	0.735	0.274	0.461
Large pre-B	FAM200B	1.36925e-235	5.01158e-231	1.02978	0.533	0.161	0.372
Large pre-B	NDUFA4	0	0	1.02491	0.976	0.68	0.296
Large pre-B	TPRKB	1.42345e-259	5.20995e-255	1.02421	0.703	0.242	0.461
Large pre-B	COX6A1	0	0	1.02327	0.976	0.686	0.29
Large pre-B	ERH	5.84477e-251	2.13924e-246	1.02134	0.932	0.537	0.395
Large pre-B	TFDP2	7.28375e-283	2.66592e-278	1.02066	0.909	0.419	0.49
Large pre-B	AKR7A2	9.79798e-198	3.58616e-193	1.01977	0.599	0.218	0.381
Large pre-B	MRPL27	5.61267e-247	2.05429e-242	1.01952	0.527	0.154	0.373
Large pre-B	NAA38	1.68072e-222	6.15159e-218	1.01714	0.832	0.364	0.468
Large pre-B	C12orf57	1.04033e-236	3.8077e-232	1.00427	0.966	0.61	0.356
Large pre-B	CCT5	5.2509e-218	1.92188e-213	1.00292	0.727	0.281	0.446
Large pre-B	RFC1	4.62405e-211	1.69245e-206	1.00198	0.632	0.229	0.403
Large pre-B	ELP5	1.96229e-243	7.18216e-239	1.00153	0.623	0.205	0.418
Small pre-B	ACSM3	0	0	3.56685	0.938	0.261	0.677
Small pre-B	BMP3	0	0	3.38122	0.657	0.096	0.561
Small pre-B	CFAP73	0	0	3.05715	0.504	0.101	0.403
Small pre-B	GAS7	0	0	3.05448	0.591	0.17	0.421
Small pre-B	REXO2	0	0	3.04105	0.605	0.239	0.366
Small pre-B	IRF4	0	0	3.03975	0.851	0.233	0.618
Small pre-B	NSMCE1	0	0	3.03404	0.742	0.335	0.407
Small pre-B	AC016168.2	0	0	2.96576	0.514	0.134	0.38
Small pre-B	CDC25B	0	0	2.93397	0.756	0.255	0.501
Small pre-B	ROR1	0	0	2.91771	0.548	0.117	0.431
Small pre-B	RAG2	0	0	2.83941	0.543	0.135	0.408
Small pre-B	WASF1	0	0	2.81869	0.751	0.26	0.491
Small pre-B	LHPP	0	0	2.52499	0.761	0.362	0.399
Small pre-B	HIP1	0	0	2.43783	0.531	0.208	0.323
Small pre-B	LDLRAD4	0	0	2.42626	0.814	0.389	0.425
Small pre-B	CCDC191	0	0	2.40871	0.624	0.2	0.424
Small pre-B	CD38	0	0	2.38538	0.809	0.37	0.439
Small pre-B	IGLC1	0	0	2.32057	0.719	0.263	0.456
Small pre-B	DDX54	0	0	2.31928	0.543	0.296	0.247
Small pre-B	KLHL14	0	0	2.31693	0.585	0.2	0.385
Small pre-B	HIST1H1C	0	0	2.30387	0.695	0.393	0.302
Small pre-B	BCL7A	0	0	2.23771	0.851	0.439	0.412
Small pre-B	ATP8A1	0	0	2.23253	0.664	0.343	0.321
Small pre-B	SYK	0	0	2.22008	0.976	0.684	0.292
Small pre-B	RUBCNL	0	0	2.19115	0.938	0.484	0.454
Small pre-B	MME	0	0	2.15864	0.689	0.246	0.443
Small pre-B	HIST1H2AC	0	0	2.12106	0.583	0.295	0.288
Small pre-B	SOX4	0	0	2.07023	0.934	0.478	0.456
Small pre-B	HCK	0	0	2.06744	0.559	0.189	0.37
Small pre-B	PCDH9	0	0	2.056	0.797	0.372	0.425
Small pre-B	RNF13	0	0	2.01016	0.539	0.295	0.244
Small pre-B	ARPP21	0	0	1.97203	0.521	0.163	0.358
Small pre-B	SPTBN1	0	0	1.95679	0.671	0.392	0.279
Small pre-B	SNHG7	0	0	1.92613	0.799	0.561	0.238
Small pre-B	IGHV5-78	0	0	1.92105	0.713	0.374	0.339
Small pre-B	NEIL1	0	0	1.89984	0.584	0.215	0.369
Small pre-B	SLC9A7	3.5417e-263	1.2963e-258	1.85086	0.502	0.278	0.224
Small pre-B	CMTM7	0	0	1.84513	0.742	0.415	0.327
Small pre-B	IFNAR2	7.58343e-269	2.77561e-264	1.83739	0.541	0.332	0.209
Small pre-B	CD24	0	0	1.82206	0.871	0.487	0.384
Small pre-B	GLUL	0	0	1.78791	0.608	0.361	0.247
Small pre-B	TRABD	0	0	1.78073	0.739	0.425	0.314
Small pre-B	OIP5-AS1	0	0	1.77859	0.6	0.39	0.21
Small pre-B	VOPP1	5.47219e-238	2.00287e-233	1.77166	0.533	0.332	0.201
Small pre-B	CD79B	0	0	1.76126	0.993	0.747	0.246
Small pre-B	TMEM131L	0	0	1.74954	0.754	0.487	0.267
Small pre-B	S1PR4	4.30218e-271	1.57464e-266	1.73206	0.544	0.326	0.218
Small pre-B	UGP2	4.37636e-229	1.60179e-224	1.72586	0.52	0.331	0.189
Small pre-B	CDKN2D	0	0	1.70428	0.586	0.307	0.279
Small pre-B	BACH2	0	0	1.69511	0.973	0.737	0.236
Small pre-B	ZEB2	0	0	1.66899	0.853	0.564	0.289
Small pre-B	TRAM1	0	0	1.66682	0.684	0.458	0.226
Small pre-B	MIR181A1HG	0	0	1.66208	0.633	0.349	0.284
Small pre-B	TTC7A	0	0	1.62186	0.613	0.373	0.24
Small pre-B	TCL1A	0	0	1.57837	0.863	0.469	0.394
Small pre-B	SYVN1	3.74079e-276	1.36917e-271	1.57124	0.559	0.322	0.237
Small pre-B	TFDP2	2.3265e-303	8.51524e-299	1.55752	0.63	0.418	0.212
Small pre-B	YBX3	0	0	1.55481	0.712	0.477	0.235
Small pre-B	CCDC69	6.55819e-308	2.40036e-303	1.55294	0.61	0.369	0.241
Small pre-B	CD9	0	0	1.55033	0.588	0.24	0.348
Small pre-B	RGS2	9.12767e-278	3.34082e-273	1.49607	0.523	0.262	0.261
Small pre-B	MCTP2	2.45756e-259	8.9949e-255	1.48045	0.592	0.388	0.204
Small pre-B	NIBAN3	0	0	1.47624	0.911	0.608	0.303
Small pre-B	C7orf50	6.73318e-225	2.46441e-220	1.45465	0.556	0.356	0.2
Small pre-B	RCSD1	0	0	1.42553	0.969	0.821	0.148
Small pre-B	GLO1	3.78694e-134	1.38606e-129	1.41973	0.506	0.399	0.107
Small pre-B	MZB1	0	0	1.41662	0.762	0.481	0.281
Small pre-B	YPEL5	0	0	1.40833	0.729	0.501	0.228
Small pre-B	H1FX	1.59725e-251	5.84609e-247	1.38768	0.633	0.427	0.206
Small pre-B	SSBP2	0	0	1.38132	0.828	0.594	0.234
Small pre-B	SPINT2	0	0	1.34229	0.731	0.547	0.184
Small pre-B	PDE4D	5.71307e-304	2.09104e-299	1.32124	0.684	0.459	0.225
Small pre-B	STIM2	9.16693e-180	3.35519e-175	1.31775	0.525	0.35	0.175
Small pre-B	QRSL1	1.92922e-140	7.06113e-136	1.28183	0.516	0.376	0.14
Small pre-B	AFF3	0	0	1.27956	0.98	0.844	0.136
Small pre-B	VPREB1	0	0	1.27307	0.715	0.3	0.415
Small pre-B	POU2AF1	5.69401e-199	2.08406e-194	1.25547	0.581	0.402	0.179
Small pre-B	VDAC1	5.46047e-208	1.99859e-203	1.2508	0.626	0.467	0.159
Small pre-B	VAMP8	7.79126e-287	2.85168e-282	1.21312	0.716	0.553	0.163
Small pre-B	TMEM243	0	0	1.14637	0.809	0.629	0.18
Small pre-B	SYF2	3.93832e-185	1.44146e-180	1.11357	0.66	0.576	0.084
Small pre-B	TOP1	2.28686e-99	8.37015e-95	1.0946	0.509	0.428	0.081
Small pre-B	CXXC5	2.61008e-83	9.55317e-79	1.07208	0.537	0.477	0.06
Small pre-B	CUX1	5.68469e-100	2.08066e-95	1.06262	0.528	0.448	0.08
Small pre-B	ERP29	0	0	1.06225	0.883	0.807	0.076
Small pre-B	PLEKHA2	1.02682e-106	3.75827e-102	1.05037	0.519	0.392	0.127
Small pre-B	APBB1IP	1.15105e-182	4.21296e-178	1.0427	0.661	0.554	0.107
Small pre-B	MSI2	1.0974e-176	4.01659e-172	1.02086	0.628	0.476	0.152
Small pre-B	ARID1B	5.3065e-157	1.94223e-152	1.01057	0.645	0.563	0.082
Small pre-B	ERGIC1	7.0053e-98	2.56401e-93	1.00488	0.528	0.442	0.086
Immature B	PLD4	0	0	2.88295	0.619	0.237	0.382
Immature B	MYO1C	0	0	2.5669	0.529	0.14	0.389
Immature B	IGLC2	3.94973e-231	1.44564e-226	2.35463	0.525	0.228	0.297
Immature B	FCRLA	0	0	2.24713	0.709	0.34	0.369
Immature B	PPP1R14A	1.87086e-269	6.84753e-265	2.11496	0.522	0.201	0.321
Immature B	IGLC1	0	0	2.09379	0.744	0.314	0.43
Immature B	SPIB	0	0	2.07918	0.838	0.501	0.337
Immature B	RGS2	4.69197e-183	1.71731e-178	1.97563	0.55	0.289	0.261
Immature B	CCDC191	0	0	1.94882	0.679	0.243	0.436
Immature B	HCK	0	1.47933e-305	1.84499	0.595	0.228	0.367
Immature B	CD72	1.0297e-257	3.7688e-253	1.8222	0.692	0.416	0.276
Immature B	CYB561A3	4.03335e-204	1.47625e-199	1.76787	0.633	0.401	0.232
Immature B	C16orf74	6.873e-195	2.51559e-190	1.76397	0.556	0.288	0.268
Immature B	ITM2C	1.3677e-201	5.00591e-197	1.67097	0.657	0.44	0.217
Immature B	SMIM14	5.65567e-145	2.07003e-140	1.65427	0.547	0.341	0.206
Immature B	TCL1A	0	0	1.55179	0.862	0.515	0.347
Immature B	NIBAN3	0	0	1.53513	0.918	0.643	0.275
Immature B	NEIL1	6.50838e-209	2.38213e-204	1.53047	0.573	0.259	0.314
Immature B	UCP2	2.45621e-287	8.98998e-283	1.47129	0.843	0.73	0.113
Immature B	PCDH9	5.89467e-271	2.15751e-266	1.4697	0.76	0.426	0.334
Immature B	PTPN6	3.73837e-165	1.36828e-160	1.43877	0.67	0.493	0.177
Immature B	NCF1	5.25147e-298	1.92209e-293	1.4366	0.843	0.61	0.233
Immature B	PLEKHA2	2.77156e-162	1.01442e-157	1.41798	0.623	0.395	0.228
Immature B	BMP3	1.76493e-303	6.45981e-299	1.41387	0.559	0.174	0.385
Immature B	KLHL14	3.13557e-160	1.14765e-155	1.3737	0.519	0.253	0.266
Immature B	MTSS1	2.72341e-145	9.96796e-141	1.35913	0.581	0.329	0.252
Immature B	HIST1H2AC	1.81997e-131	6.66128e-127	1.31113	0.552	0.333	0.219
Immature B	FCRL1	1.41291e-112	5.17141e-108	1.30827	0.557	0.345	0.212
Immature B	CXXC5	1.68417e-130	6.16424e-126	1.29219	0.636	0.472	0.164
Immature B	MZB1	5.20478e-202	1.905e-197	1.24801	0.751	0.515	0.236
Immature B	UBE2E2	1.5182e-76	5.55678e-72	1.23217	0.524	0.392	0.132
Immature B	IGHM	0	0	1.21859	0.957	0.807	0.15
Immature B	HIST1H1C	8.1151e-128	2.97021e-123	1.20647	0.629	0.437	0.192
Immature B	LYN	5.90635e-235	2.16178e-230	1.19869	0.862	0.71	0.152
Immature B	DGKD	4.2146e-85	1.54258e-80	1.18387	0.539	0.388	0.151
Immature B	VPREB3	6.6114e-219	2.41984e-214	1.18133	0.823	0.583	0.24
Immature B	TGFBR2	9.42239e-89	3.44869e-84	1.18132	0.581	0.451	0.13
Immature B	C7orf50	2.6848e-77	9.82665e-73	1.15078	0.523	0.384	0.139
Immature B	CD19	2.19912e-118	8.049e-114	1.14243	0.618	0.433	0.185
Immature B	IGKC	1.09728e-101	4.01615e-97	1.14239	0.584	0.403	0.181
Immature B	CAMK2D	5.89488e-116	2.15759e-111	1.11144	0.64	0.438	0.202
Immature B	SYVN1	2.83211e-72	1.03658e-67	1.1071	0.502	0.357	0.145
Immature B	PLEKHG1	3.42092e-84	1.25209e-79	1.09841	0.528	0.348	0.18
Immature B	CD79B	1.86121e-305	6.81221e-301	1.08472	0.941	0.782	0.159
Immature B	IFNGR2	3.91078e-65	1.43138e-60	1.06124	0.545	0.444	0.101
Immature B	RGS19	1.48428e-52	5.4326e-48	1.03279	0.513	0.428	0.085
Immature B	SPINT2	4.84969e-104	1.77504e-99	1.00579	0.671	0.576	0.095
Immature B	PPP1R2	3.34503e-70	1.22431e-65	1.00212	0.606	0.523	0.083
Maturing B	COL19A1	0	0	3.99666	0.544	0.054	0.49
Maturing B	FCER2	0	0	3.76186	0.666	0.099	0.567
Maturing B	PLPP5	0	0	3.66142	0.603	0.142	0.461
Maturing B	IL4R	0	0	3.52081	0.612	0.118	0.494
Maturing B	LINC00926	0	0	3.25888	0.844	0.158	0.686
Maturing B	ADAM28	0	0	2.7002	0.652	0.2	0.452
Maturing B	HVCN1	0	0	2.69299	0.707	0.232	0.475
Maturing B	BIRC3	0	0	2.51992	0.524	0.138	0.386
Maturing B	CD83	0	0	2.49148	0.691	0.215	0.476
Maturing B	MARCH1	0	0	2.28397	0.561	0.144	0.417
Maturing B	HLA-DQA1	0	0	2.23939	0.925	0.491	0.434
Maturing B	SELL	0	0	2.21716	0.669	0.281	0.388
Maturing B	ARHGAP24	0	0	2.11634	0.582	0.156	0.426
Maturing B	IRF8	0	0	2.09523	0.568	0.208	0.36
Maturing B	SIPA1L1	0	0	2.03442	0.532	0.243	0.289
Maturing B	STK17A	0	0	1.98379	0.512	0.268	0.244
Maturing B	IGHD	0	0	1.97463	0.591	0.265	0.326
Maturing B	TRBC2	0	0	1.92264	0.58	0.263	0.317
Maturing B	SMAP2	0	0	1.91898	0.51	0.248	0.262
Maturing B	MS4A1	0	0	1.91445	0.919	0.291	0.628
Maturing B	ADK	0	0	1.90192	0.66	0.406	0.254
Maturing B	ST6GAL1	0	0	1.87606	0.581	0.268	0.313
Maturing B	BANK1	0	0	1.86468	0.805	0.326	0.479
Maturing B	LTB	0	0	1.83028	0.884	0.35	0.534
Maturing B	ZFP36L1	0	0	1.8068	0.849	0.532	0.317
Maturing B	JUN	0	0	1.77962	0.67	0.351	0.319
Maturing B	IL2RG	0	0	1.72378	0.573	0.311	0.262
Maturing B	FCMR	0	0	1.70615	0.72	0.371	0.349
Maturing B	SYNGR2	0	0	1.69286	0.649	0.38	0.269
Maturing B	HLA-DRB5	0	0	1.59937	0.814	0.606	0.208
Maturing B	TSC22D3	0	0	1.58508	0.929	0.652	0.277
Maturing B	FCRL1	0	0	1.58146	0.621	0.274	0.347
Maturing B	RALGPS2	0	0	1.55673	0.73	0.361	0.369
Maturing B	SWAP70	4.09719e-261	1.49961e-256	1.55084	0.516	0.306	0.21
Maturing B	KLF2	0	0	1.53	0.714	0.397	0.317
Maturing B	CD52	0	0	1.50924	0.983	0.744	0.239
Maturing B	CNN2	0	6.19065e-307	1.49212	0.561	0.321	0.24
Maturing B	HLA-DRB1	0	0	1.47808	0.987	0.869	0.118
Maturing B	HLA-DQB1	0	0	1.43368	0.91	0.672	0.238
Maturing B	MEF2C	0	0	1.38572	0.748	0.51	0.238
Maturing B	CD22	2.33122e-247	8.53249e-243	1.34651	0.541	0.324	0.217
Maturing B	REL	3.73902e-181	1.36852e-176	1.2401	0.541	0.396	0.145
Maturing B	POLD4	3.44136e-190	1.25957e-185	1.23122	0.566	0.427	0.139
Maturing B	TXNIP	0	0	1.22406	0.86	0.705	0.155
Maturing B	ANKRD44	1.51665e-245	5.55107e-241	1.18774	0.632	0.462	0.17
Maturing B	CD69	3.70881e-279	1.35746e-274	1.14721	0.714	0.531	0.183
Maturing B	HLA-DPA1	0	0	1.14075	0.974	0.878	0.096
Maturing B	JUNB	6.55654e-203	2.39976e-198	1.11106	0.626	0.45	0.176
Maturing B	POU2F2	4.56549e-164	1.67101e-159	1.09146	0.508	0.333	0.175
Maturing B	RNASET2	2.03339e-153	7.4424e-149	1.06233	0.528	0.389	0.139
Maturing B	HLA-DMB	4.91522e-163	1.79902e-158	1.05764	0.555	0.402	0.153
Maturing B	CD74	0	0	1.00276	1	0.996	0.004
Maturing B	STK4	1.80622e-130	6.61094e-126	1.00131	0.568	0.474	0.094
Mem_PC	IGHG2	0	0	3.85635	0.532	0.039	0.493
Mem_PC	COTL1	0	0	2.60486	0.803	0.239	0.564
Mem_PC	AHNAK	0	0	2.53788	0.5	0.122	0.378
Mem_PC	IFI30	0	0	2.37167	0.619	0.137	0.482
Mem_PC	CRIP1	0	0	2.10496	0.74	0.296	0.444
Mem_PC	CD82	4.49424e-299	1.64494e-294	1.86758	0.59	0.221	0.369
Mem_PC	S100A6	0	0	1.82679	0.655	0.273	0.382
Mem_PC	ARHGAP24	0	0	1.75316	0.761	0.214	0.547
Mem_PC	SP140	0	0	1.6789	0.62	0.165	0.455
Mem_PC	BANK1	0	0	1.65663	0.913	0.403	0.51
Mem_PC	CD48	1.70852e-292	6.25335e-288	1.57365	0.656	0.258	0.398
Mem_PC	LTB	0	0	1.47002	0.893	0.449	0.444
Mem_PC	ARHGAP25	8.68517e-180	3.17886e-175	1.45691	0.54	0.248	0.292
Mem_PC	EMP3	3.80424e-253	1.39239e-248	1.41553	0.719	0.346	0.373
Mem_PC	MS4A1	0	0	1.36426	0.954	0.404	0.55
Mem_PC	RALGPS2	0	0	1.33622	0.856	0.415	0.441
Mem_PC	SYNGR2	3.12226e-283	1.14278e-278	1.31803	0.8	0.413	0.387
Mem_PC	IER2	2.58975e-151	9.47875e-147	1.30174	0.667	0.387	0.28
Mem_PC	ADAM28	8.56436e-291	3.13464e-286	1.28195	0.705	0.278	0.427
Mem_PC	CHCHD10	3.58195e-170	1.31103e-165	1.26541	0.603	0.305	0.298
Mem_PC	JUNB	1.39957e-172	5.12256e-168	1.26143	0.763	0.467	0.296
Mem_PC	MARCH1	6.64944e-295	2.43376e-290	1.255	0.641	0.212	0.429
Mem_PC	KLF6	4.91077e-202	1.79739e-197	1.22886	0.815	0.505	0.31
Mem_PC	TRAF3IP3	3.39702e-160	1.24334e-155	1.17207	0.546	0.252	0.294
Mem_PC	BCL2	1.23844e-157	4.53283e-153	1.14601	0.516	0.229	0.287
Mem_PC	RNASET2	3.11839e-202	1.14136e-197	1.13958	0.733	0.391	0.342
Mem_PC	EVI2B	1.49705e-197	5.47934e-193	1.13522	0.746	0.419	0.327
Mem_PC	ISCU	8.68488e-191	3.17875e-186	1.11824	0.759	0.458	0.301
Mem_PC	CIB1	5.59789e-112	2.04889e-107	1.11039	0.606	0.382	0.224
Mem_PC	TRBC2	2.17271e-206	7.95233e-202	1.10911	0.681	0.31	0.371
Mem_PC	BLK	7.92614e-219	2.90105e-214	1.10824	0.798	0.424	0.374
Mem_PC	PLP2	1.32674e-130	4.856e-126	1.06162	0.634	0.374	0.26
Mem_PC	LY6E	4.76123e-161	1.74266e-156	1.05457	0.673	0.371	0.302
Mem_PC	PLAC8	6.91916e-107	2.53248e-102	1.05012	0.595	0.366	0.229
Mem_PC	PPP1R15A	1.61491e-91	5.91073e-87	1.04755	0.537	0.321	0.216
Mem_PC	CD52	0	0	1.03474	0.993	0.787	0.206
Mem_PC	CD44	4.5273e-125	1.65704e-120	1.01323	0.613	0.345	0.268
Mem_PC	PSAP	4.98014e-82	1.82278e-77	1.0124	0.531	0.331	0.2
Mem_PC	POU2F2	8.45568e-153	3.09486e-148	1.00008	0.663	0.348	0.315

### Sheet: overlap_stage
cluster	gene	p_val_fL	p_val_adj_fL	avg_log2FC_fL	pct.1_fL	pct.2_fL	diff_fL		p_val_aBM	p_val_adj_aBM	avg_log2FC_aBM	pct.1_aBM	pct.2_aBM	diff_aBM
HSPCs	CRYGD	0	0	6.97232	0.571	0.005	0.566		0	0	6.51049	0.596	0.006	0.59
HSPCs	MSRB3	0	0	6.46947	0.586	0.007	0.579		0	0	4.92677	0.723	0.023	0.7
HSPCs	CSF3R	0	0	6.13475	0.844	0.013	0.831		0	0	6.7718	0.754	0.008	0.746
HSPCs	CALN1	0	0	5.84054	0.722	0.011	0.711		0	0	6.14397	0.547	0.007	0.54
HSPCs	NKAIN2	0	0	5.73639	0.771	0.023	0.748		0	0	5.1459	0.57	0.016	0.554
HSPCs	LRMDA	0	0	5.24704	0.862	0.025	0.837		0	0	5.9763	0.744	0.015	0.729
HSPCs	ATP8B4	0	0	4.97115	0.654	0.02	0.634		0	0	5.73904	0.712	0.016	0.696
HSPCs	CYTL1	0	0	4.67552	0.918	0.038	0.88		0	0	5.83993	0.665	0.013	0.652
HSPCs	PROM1	0	0	4.62651	0.636	0.022	0.614		0	0	5.29611	0.538	0.011	0.527
HSPCs	NFE2	0	0	4.54169	0.838	0.032	0.806		0	0	6.28071	0.584	0.006	0.578
HSPCs	PCBD1	0	0	4.4804	0.781	0.042	0.739		0	0	3.39338	0.683	0.052	0.631
HSPCs	SPINK2	0	0	4.42683	0.97	0.054	0.916		0	0	4.86609	0.852	0.041	0.811
HSPCs	HOPX	0	0	4.3972	0.889	0.038	0.851		0	0	2.32517	0.66	0.088	0.572
HSPCs	DACH1	0	0	4.38825	0.563	0.018	0.545		0	0	2.44684	0.501	0.05	0.451
HSPCs	PRSS57	0	0	4.20527	0.92	0.104	0.816		0	0	6.15895	0.898	0.033	0.865
HSPCs	MAP7	0	0	4.19084	0.712	0.033	0.679		0	0	4.27642	0.549	0.019	0.53
HSPCs	CTSW	0	0	4.01971	0.577	0.026	0.551		0	0	5.25609	0.688	0.012	0.676
HSPCs	MATK	0	0	4.01113	0.807	0.058	0.749		0	0	4.33175	0.543	0.03	0.513
HSPCs	PRAM1	0	0	4.00476	0.721	0.034	0.687		0	0	4.98196	0.541	0.012	0.529
HSPCs	C1QTNF4	0	0	3.73129	0.974	0.157	0.817		0	0	5.0781	0.625	0.025	0.6
HSPCs	RGS10	0	0	3.71929	0.917	0.1	0.817		0	0	2.7837	0.743	0.094	0.649
HSPCs	ISYNA1	0	0	3.67243	0.879	0.084	0.795		0	0	3.4457	0.559	0.039	0.52
HSPCs	SERPINB6	0	0	3.57898	0.881	0.077	0.804		0	0	2.7207	0.72	0.079	0.641
HSPCs	TBXAS1	0	0	3.56991	0.63	0.04	0.59		0	0	3.28431	0.53	0.033	0.497
HSPCs	ITM2A	0	0	3.54785	0.813	0.081	0.732		0	0	2.90784	0.537	0.044	0.493
HSPCs	TMEM173	0	0	3.43248	0.755	0.051	0.704		0	0	3.8469	0.6	0.026	0.574
HSPCs	BEX2	0	0	3.42252	0.551	0.029	0.522		0	0	2.01003	0.613	0.085	0.528
HSPCs	BEX3	0	0	3.34093	0.947	0.129	0.818		0	0	4.03234	0.839	0.067	0.772
HSPCs	BAALC	0	0	3.30874	0.779	0.052	0.727		0	0	3.02361	0.525	0.034	0.491
HSPCs	C11orf1	0	0	3.27062	0.732	0.069	0.663		0	0	2.5958	0.576	0.063	0.513
HSPCs	SRGN	0	0	3.12181	0.812	0.093	0.719		0	0	3.40135	0.899	0.191	0.708
HSPCs	SMIM24	0	0	3.09705	0.969	0.177	0.792		0	0	3.10314	0.855	0.146	0.709
HSPCs	SERPING1	0	0	2.95303	0.753	0.06	0.693		0	0	5.35167	0.52	0.008	0.512
HSPCs	LMO2	0	0	2.88652	0.866	0.096	0.77		0	0	3.86104	0.558	0.024	0.534
HSPCs	IRAK3	0	0	2.85209	0.697	0.075	0.622		0	0	2.8042	0.546	0.05	0.496
HSPCs	DNPH1	0	0	2.83408	0.814	0.106	0.708		0	0	2.16786	0.673	0.109	0.564
HSPCs	CD44	0	0	2.80852	0.915	0.129	0.786		0	0	1.08296	0.873	0.304	0.569
HSPCs	RNF220	0	0	2.72573	0.95	0.206	0.744		0	0	3.29735	0.791	0.089	0.702
HSPCs	CCND2	0	0	2.7178	0.767	0.075	0.692		0	0	3.12016	0.52	0.034	0.486
HSPCs	DTD1	0	0	2.67381	0.614	0.055	0.559		0	0	1.34584	0.555	0.106	0.449
HSPCs	MEST	0	0	2.65315	0.846	0.118	0.728		0	0	3.0579	0.685	0.065	0.62
HSPCs	MAPKAPK3	0	0	2.62107	0.836	0.111	0.725		0	0	2.48743	0.619	0.072	0.547
HSPCs	CSRP1	0	0	2.60649	0.595	0.076	0.519		0	0	2.11664	0.523	0.076	0.447
HSPCs	CD34	0	0	2.57419	0.958	0.135	0.823		0	0	2.89993	0.759	0.057	0.702
HSPCs	AIF1	0	0	2.54772	0.99	0.284	0.706		0	0	4.35803	0.945	0.088	0.857
HSPCs	NME4	0	0	2.50173	0.936	0.205	0.731		0	0	2.33093	0.788	0.161	0.627
HSPCs	CREG1	0	0	2.45792	0.665	0.068	0.597		0	0	2.93738	0.597	0.049	0.548
HSPCs	FAM30A	0	0	2.44387	0.505	0.086	0.419		4.41477e-297	1.61585e-292	1.10896	0.724	0.279	0.445
HSPCs	GNA15	0	0	2.42419	0.814	0.12	0.694		0	0	3.45939	0.627	0.056	0.571
HSPCs	CPT1A	0	0	2.37917	0.51	0.062	0.448		0	0	1.16541	0.538	0.126	0.412
HSPCs	SNHG16	0	0	2.37175	0.864	0.148	0.716		0	0	1.29029	0.661	0.153	0.508
HSPCs	SERPINB1	0	0	2.36155	0.964	0.284	0.68		0	0	2.96732	0.958	0.278	0.68
HSPCs	S100A4	0	0	2.33715	0.935	0.185	0.75		0	0	2.91421	0.906	0.153	0.753
HSPCs	MGST2	0	0	2.30762	0.837	0.131	0.706		0	0	2.6593	0.554	0.06	0.494
HSPCs	ICAM3	0	0	2.30479	0.947	0.239	0.708		0	0	1.21247	0.852	0.333	0.519
HSPCs	FLT3	0	0	2.28628	0.625	0.089	0.536		0	0	3.18886	0.666	0.06	0.606
HSPCs	PLAGL1	0	0	2.27196	0.773	0.102	0.671		0	0	1.73628	0.611	0.094	0.517
HSPCs	ZYX	0	0	2.26188	0.953	0.213	0.74		0	0	3.24325	0.742	0.077	0.665
HSPCs	CD302	0	0	2.19536	0.734	0.091	0.643		0	0	1.91215	0.594	0.088	0.506
HSPCs	IGF2BP2	0	0	2.17809	0.894	0.163	0.731		0	0	3.4837	0.607	0.045	0.562
HSPCs	TXN	0	0	2.16703	0.987	0.326	0.661		0	0	2.48842	0.945	0.244	0.701
HSPCs	MBOAT7	0	0	2.16701	0.801	0.133	0.668		0	0	2.61763	0.528	0.048	0.48
HSPCs	TNFRSF1A	0	0	2.16341	0.852	0.123	0.729		0	0	2.97652	0.581	0.044	0.537
HSPCs	DUSP23	0	0	2.14683	0.56	0.076	0.484		0	0	2.01328	0.518	0.073	0.445
HSPCs	NRIP1	0	0	2.14218	0.954	0.38	0.574		0	0	1.21218	0.704	0.195	0.509
HSPCs	PHACTR2	0	0	2.12115	0.547	0.073	0.474		0	0	2.29611	0.511	0.06	0.451
HSPCs	SLC39A3	0	0	2.11699	0.835	0.179	0.656		0	0	1.71281	0.611	0.125	0.486
HSPCs	CTSD	0	0	2.11434	0.893	0.171	0.722		0	0	2.09014	0.702	0.107	0.595
HSPCs	CTSC	0	0	2.10811	0.877	0.178	0.699		0	0	1.73654	0.58	0.108	0.472
HSPCs	KCNAB2	0	0	2.09527	0.591	0.089	0.502		0	0	2.32877	0.672	0.096	0.576
HSPCs	RNF130	0	0	2.0583	0.87	0.169	0.701		0	0	3.63732	0.828	0.076	0.752
HSPCs	FKBP4	0	0	2.05778	0.858	0.181	0.677		0	0	1.38777	0.501	0.102	0.399
HSPCs	MDK	0	0	2.05717	0.877	0.18	0.697		0	0	3.30388	0.551	0.048	0.503
HSPCs	BCAT1	0	0	2.05532	0.797	0.139	0.658		0	0	2.37273	0.516	0.064	0.452
HSPCs	FXYD5	0	0	2.04761	0.994	0.502	0.492		0	0	1.08799	0.971	0.664	0.307
HSPCs	PRDX4	0	0	2.03633	0.779	0.145	0.634		0	0	1.85838	0.563	0.103	0.46
HSPCs	MT2A	0	0	2.00879	0.695	0.118	0.577		0	0	2.44378	0.532	0.07	0.462
HSPCs	EGFL7	0	0	2.00435	0.972	0.251	0.721		0	0	3.0411	0.807	0.077	0.73
HSPCs	GSTP1	0	0	1.98187	0.995	0.53	0.465		0	0	2.5702	0.974	0.39	0.584
HSPCs	RNF24	0	0	1.97393	0.568	0.08	0.488		0	0	2.84571	0.574	0.051	0.523
HSPCs	GCSH	0	0	1.96777	0.712	0.127	0.585		0	0	1.98588	0.602	0.099	0.503
HSPCs	SNHG29	0	0	1.92068	0.997	0.789	0.208		0	0	2.19572	0.991	0.821	0.17
HSPCs	PLEK	0	0	1.92062	0.685	0.087	0.598		0	0	1.33574	0.554	0.142	0.412
HSPCs	TCEAL4	0	0	1.9138	0.754	0.117	0.637		0	0	1.78754	0.633	0.101	0.532
HSPCs	GNAQ	0	0	1.90691	0.85	0.175	0.675		0	0	3.20407	0.761	0.077	0.684
HSPCs	SORL1	0	0	1.90287	0.688	0.117	0.571		0	0	1.26704	0.599	0.123	0.476
HSPCs	CD164	0	0	1.88184	0.974	0.416	0.558		2.32897e-296	8.52428e-292	1.23361	0.799	0.334	0.465
HSPCs	TSC22D1	0	0	1.87774	0.773	0.128	0.645		0	0	2.96166	0.623	0.068	0.555
HSPCs	CLEC11A	0	0	1.81308	0.611	0.167	0.444		0	0	3.49769	0.545	0.062	0.483
HSPCs	TAOK3	0	0	1.75692	0.972	0.402	0.57		0	0	1.24432	0.867	0.338	0.529
HSPCs	CDK4	0	0	1.73693	0.912	0.28	0.632		0	0	1.49414	0.706	0.193	0.513
HSPCs	HSP90AB1	0	0	1.69311	0.998	0.783	0.215		0	0	1.54849	0.977	0.692	0.285
HSPCs	ENOSF1	0	0	1.66819	0.734	0.157	0.577		0	0	2.76568	0.523	0.061	0.462
HSPCs	PPT1	0	0	1.64885	0.658	0.136	0.522		0	0	1.77023	0.572	0.102	0.47
HSPCs	LINC02256	0	0	1.63859	0.579	0.092	0.487		0	0	1.64105	0.66	0.116	0.544
HSPCs	PTTG1IP	0	0	1.63672	0.778	0.156	0.622		0	0	1.20827	0.54	0.116	0.424
HSPCs	NENF	0	0	1.63568	0.848	0.216	0.632		0	0	1.54549	0.648	0.156	0.492
HSPCs	IMPDH2	0	0	1.62586	0.971	0.419	0.552		0	0	1.98486	0.928	0.326	0.602
HSPCs	EBPL	0	0	1.61823	0.942	0.283	0.659		0	0	1.80252	0.815	0.206	0.609
HSPCs	CD63	0	0	1.61553	0.883	0.226	0.657		0	0	1.59112	0.656	0.145	0.511
HSPCs	RAB13	0	0	1.60863	0.567	0.092	0.475		0	0	2.77344	0.618	0.058	0.56
HSPCs	TMEM14C	0	0	1.58534	0.93	0.285	0.645		0	0	1.27752	0.804	0.252	0.552
HSPCs	HSPB1	0	0	1.57026	0.972	0.299	0.673		0	0	2.75034	0.902	0.192	0.71
HSPCs	ENO1	0	0	1.56481	0.991	0.589	0.402		0	0	1.93228	0.957	0.42	0.537
HSPCs	PAICS	0	0	1.54964	0.874	0.237	0.637		0	0	1.37882	0.642	0.152	0.49
HSPCs	TMED3	0	0	1.54137	0.799	0.171	0.628		0	0	1.72039	0.707	0.136	0.571
HSPCs	EEF1B2	0	0	1.53837	0.999	0.819	0.18		0	0	1.0515	0.988	0.932	0.056
HSPCs	ETV6	0	0	1.53115	0.962	0.394	0.568		0	0	1.54215	0.886	0.316	0.57
HSPCs	CDCA7	0	0	1.53089	0.944	0.284	0.66		0	0	1.44493	0.556	0.125	0.431
HSPCs	NME2	0	0	1.52405	0.994	0.61	0.384		0	0	1.62212	0.979	0.649	0.33
HSPCs	NME1	0	0	1.51014	0.919	0.286	0.633		0	0	1.85656	0.769	0.183	0.586
HSPCs	ANKRD28	0	0	1.50377	0.722	0.155	0.567		0	0	2.83799	0.835	0.134	0.701
HSPCs	GAS5	0	0	1.49859	0.987	0.619	0.368		0	0	1.55611	0.954	0.669	0.285
HSPCs	CRTAP	0	0	1.49714	0.713	0.156	0.557		0	0	1.27736	0.694	0.17	0.524
HSPCs	C20orf27	0	0	1.49641	0.659	0.143	0.516		0	0	1.80568	0.619	0.116	0.503
HSPCs	UROD	0	0	1.47177	0.816	0.214	0.602		0	0	1.27627	0.607	0.144	0.463
HSPCs	TM7SF3	0	0	1.4589	0.822	0.217	0.605		0	0	1.76022	0.669	0.138	0.531
HSPCs	VAMP5	0	0	1.45652	0.665	0.135	0.53		0	0	2.07145	0.665	0.108	0.557
HSPCs	LDHB	0	0	1.45049	0.995	0.655	0.34		0	0	1.63687	0.972	0.549	0.423
HSPCs	PLCB1	0	0	1.43821	0.879	0.252	0.627		0	0	2.43588	0.729	0.125	0.604
HSPCs	HSPD1	0	0	1.4354	0.993	0.565	0.428		0	0	1.33543	0.883	0.328	0.555
HSPCs	GYPC	0	0	1.43099	0.964	0.457	0.507		0	0	1.51123	0.892	0.445	0.447
HSPCs	AHCY	0	0	1.42603	0.902	0.292	0.61		0	0	1.31078	0.758	0.211	0.547
HSPCs	HEBP1	0	0	1.40731	0.665	0.152	0.513		0	0	1.79162	0.652	0.117	0.535
HSPCs	LIMS1	0	0	1.40722	0.806	0.235	0.571		0	0	1.43739	0.672	0.179	0.493
HSPCs	GIHCG	0	0	1.40574	0.937	0.351	0.586		0	0	1.81231	0.859	0.266	0.593
HSPCs	ATP2C1	0	0	1.39338	0.727	0.169	0.558		0	0	1.62905	0.625	0.115	0.51
HSPCs	EIF4EBP1	0	0	1.39256	0.813	0.21	0.603		0	0	1.07627	0.599	0.16	0.439
HSPCs	SCCPDH	0	0	1.38298	0.817	0.211	0.606		0	0	1.98177	0.609	0.109	0.5
HSPCs	C19orf48	0	0	1.37678	0.859	0.268	0.591		0	0	1.02318	0.602	0.175	0.427
HSPCs	IGFBP7	0	0	1.37605	0.702	0.186	0.516		0	0	2.61672	0.72	0.118	0.602
HSPCs	LEPROT	0	0	1.36562	0.584	0.111	0.473		0	0	1.70294	0.574	0.095	0.479
HSPCs	BST2	0	0	1.34818	0.912	0.311	0.601		0	0	1.71103	0.872	0.279	0.593
HSPCs	HACD4	0	0	1.34283	0.625	0.134	0.491		0	0	1.37276	0.541	0.108	0.433
HSPCs	PGD	0	0	1.33734	0.941	0.323	0.618		0	0	1.39566	0.754	0.201	0.553
HSPCs	PSMB5	0	0	1.32012	0.902	0.29	0.612		0	0	1.57341	0.617	0.129	0.488
HSPCs	ARL2	0	0	1.30745	0.703	0.169	0.534		0	0	1.84603	0.687	0.131	0.556
HSPCs	SIL1	0	0	1.29069	0.567	0.106	0.461		0	0	1.74014	0.504	0.073	0.431
HSPCs	NUCB2	0	0	1.28576	0.933	0.346	0.587		0	0	2.42331	0.914	0.251	0.663
HSPCs	NDUFS5	0	0	1.28243	0.963	0.387	0.576		0	0	1.62311	0.92	0.349	0.571
HSPCs	ESYT2	0	0	1.27173	0.647	0.149	0.498		0	0	1.52772	0.547	0.109	0.438
HSPCs	PHPT1	0	0	1.25852	0.815	0.213	0.602		0	0	1.46918	0.64	0.132	0.508
HSPCs	RILPL2	0	0	1.24924	0.709	0.153	0.556		0	0	1.63948	0.677	0.13	0.547
HSPCs	NPM1	0	0	1.246	0.999	0.897	0.102		0	0	1.1828	0.984	0.885	0.099
HSPCs	ETHE1	0	0	1.23692	0.774	0.199	0.575		0	0	1.37813	0.636	0.142	0.494
HSPCs	TPI1	0	0	1.23556	0.972	0.508	0.464		0	0	1.60959	0.934	0.408	0.526
HSPCs	RPS4X	0	0	1.23401	1	0.986	0.014		0	0	1.05577	0.995	0.995	0
HSPCs	FABP5	0	0	1.217	0.939	0.355	0.584		0	0	1.34653	0.744	0.248	0.496
HSPCs	BZW2	0	0	1.20865	0.919	0.315	0.604		0	0	1.54858	0.797	0.193	0.604
HSPCs	IQGAP2	0	0	1.20781	0.968	0.462	0.506		0	0	1.16231	0.717	0.203	0.514
HSPCs	EIF4A1	0	0	1.20334	0.995	0.65	0.345		0	0	1.50899	0.96	0.493	0.467
HSPCs	CERS6	0	0	1.19653	0.771	0.213	0.558		0	0	1.81963	0.604	0.122	0.482
HSPCs	CKLF	0	0	1.19546	0.869	0.264	0.605		0	0	1.17123	0.669	0.183	0.486
HSPCs	MIF	0	0	1.18871	0.995	0.76	0.235		0	0	1.34047	0.98	0.707	0.273
HSPCs	CST3	0	0	1.18235	0.707	0.169	0.538		0	0	3.62865	0.721	0.071	0.65
HSPCs	CCNB1IP1	0	0	1.16426	0.805	0.234	0.571		0	0	1.11514	0.712	0.203	0.509
HSPCs	SPN	0	0	1.1642	0.834	0.237	0.597		0	0	2.18176	0.683	0.101	0.582
HSPCs	AKR1A1	0	0	1.15455	0.963	0.416	0.547		0	0	1.00069	0.817	0.291	0.526
HSPCs	ANP32B	0	0	1.14641	0.995	0.579	0.416		0	0	1.13679	0.956	0.529	0.427
HSPCs	IFITM3	0	0	1.12042	0.805	0.259	0.546		0	0	1.9321	0.732	0.172	0.56
HSPCs	EBNA1BP2	0	0	1.10988	0.735	0.204	0.531		0	0	1.11327	0.547	0.138	0.409
HSPCs	RPS17	0	0	1.10809	0.995	0.676	0.319		0	0	1.19466	0.978	0.675	0.303
HSPCs	LAGE3	0	0	1.09556	0.811	0.245	0.566		0	0	1.49421	0.617	0.132	0.485
HSPCs	PDCD5	0	0	1.09043	0.897	0.316	0.581		0	0	1.07701	0.738	0.236	0.502
HSPCs	COMT	0	0	1.08472	0.916	0.314	0.602		0	0	1.63302	0.814	0.201	0.613
HSPCs	GAPDH	0	0	1.05098	0.999	0.769	0.23		0	0	1.76429	0.998	0.705	0.293
HSPCs	SNHG8	0	0	1.04751	0.964	0.437	0.527		0	0	1.1643	0.932	0.498	0.434
HSPCs	GGCT	0	0	1.04706	0.819	0.257	0.562		0	0	1.20352	0.65	0.175	0.475
HSPCs	NAA38	0	0	1.04704	0.948	0.423	0.525		0	0	1.34287	0.868	0.342	0.526
HSPCs	TALDO1	0	0	1.04557	0.983	0.539	0.444		0	0	1.93863	0.947	0.349	0.598
HSPCs	HINT1	0	0	1.03314	0.997	0.852	0.145		0	0	1.24621	0.981	0.865	0.116
HSPCs	RUNX1	0	0	1.00813	0.948	0.443	0.505		0	0	1.22486	0.825	0.307	0.518
B progenitor	SPNS3	0	0	3.45723	0.651	0.091	0.56		1.08658e-154	3.97698e-150	3.21737	0.502	0.066	0.436
B progenitor	S100Z	0	0	3.45064	0.639	0.087	0.552		1.72337e-282	6.30771e-278	4.41176	0.506	0.037	0.469
B progenitor	BAALC	0	0	3.41871	0.808	0.129	0.679		8.7409e-231	3.19926e-226	3.71459	0.676	0.085	0.591
B progenitor	IFITM1	0	0	2.92278	0.612	0.119	0.493		3.08457e-34	1.12898e-29	1.1025	0.564	0.218	0.346
B progenitor	LST1	0	0	2.89103	0.969	0.301	0.668		4.11072e-176	1.50456e-171	2.78576	0.793	0.149	0.644
B progenitor	FLT3	0	0	2.68604	0.667	0.145	0.522		1.32907e-270	4.86454e-266	3.86183	0.846	0.123	0.723
B progenitor	CD44	0	0	2.633	0.894	0.215	0.679		4.74598e-47	1.73708e-42	1.30486	0.846	0.366	0.48
B progenitor	HOPX	0	0	2.60347	0.659	0.139	0.52		5.31408e-96	1.94501e-91	2.5747	0.627	0.15	0.477
B progenitor	PAM	0	0	2.56154	0.725	0.17	0.555		1.83951e-151	6.73278e-147	3.06599	0.556	0.082	0.474
B progenitor	SPINK2	0	0	2.53371	0.769	0.161	0.608		2.80791e-276	1.02772e-271	3.48149	0.896	0.129	0.767
B progenitor	TSC22D1	0	0	2.35096	0.742	0.199	0.543		6.19415e-123	2.26712e-118	3.04603	0.631	0.128	0.503
B progenitor	RNF130	0	0	2.1746	0.88	0.244	0.636		9.16691e-136	3.35518e-131	2.11537	0.763	0.159	0.604
B progenitor	IGFBP7	4.0796e-257	1.49317e-252	2.15208	0.685	0.242	0.443		1.50341e-124	5.50264e-120	2.62123	0.759	0.183	0.576
B progenitor	SATB1	0	0	2.13215	0.763	0.188	0.575		4.31988e-112	1.58112e-107	2.39667	0.66	0.145	0.515
B progenitor	CD34	0	0	2.03082	0.786	0.231	0.555		3.34296e-131	1.22356e-126	2.44779	0.676	0.135	0.541
B progenitor	UHRF1	4.02532e-308	1.47331e-303	2.00483	0.828	0.313	0.515		3.33052e-77	1.21901e-72	2.61285	0.577	0.151	0.426
B progenitor	AIF1	0	0	1.99191	0.98	0.361	0.619		1.38064e-178	5.05326e-174	2.47634	0.892	0.182	0.71
B progenitor	AC002454.1	0	0	1.96067	0.743	0.212	0.531		7.13569e-95	2.61173e-90	2.67397	0.548	0.118	0.43
B progenitor	GNA15	0	0	1.91335	0.711	0.199	0.512		6.28277e-97	2.29956e-92	2.20811	0.564	0.119	0.445
B progenitor	RNF220	2.0729e-302	7.58702e-298	1.90041	0.836	0.291	0.545		1.05506e-110	3.86163e-106	2.26995	0.71	0.167	0.543
B progenitor	MAPKAPK3	0	0	1.8834	0.704	0.194	0.51		1.16146e-119	4.25105e-115	2.44336	0.639	0.131	0.508
B progenitor	ADA	0	0	1.85092	0.94	0.388	0.552		9.51055e-131	3.48096e-126	2.40425	0.801	0.198	0.603
B progenitor	HCST	0	0	1.78647	0.851	0.28	0.571		1.41453e-82	5.17732e-78	2.06989	0.668	0.186	0.482
B progenitor	GSTP1	0	0	1.78215	0.988	0.58	0.408		2.09305e-94	7.66076e-90	1.68534	0.983	0.453	0.53
B progenitor	ETS2	2.10363e-288	7.6995e-284	1.71681	0.858	0.334	0.524		1.1722e-90	4.29038e-86	2.39458	0.672	0.18	0.492
B progenitor	PLCB1	0	4.33824e-305	1.70701	0.88	0.319	0.561		5.96856e-108	2.18455e-103	2.11181	0.747	0.19	0.557
B progenitor	ZYX	0	0	1.6994	0.884	0.295	0.589		1.088e-102	3.98219e-98	2.31727	0.651	0.151	0.5
B progenitor	KCNAB2	3.96339e-196	1.45064e-191	1.69091	0.503	0.147	0.356		2.26943e-48	8.30634e-44	1.5275	0.519	0.161	0.358
B progenitor	SMIM24	0	0	1.65041	0.859	0.267	0.592		6.30635e-142	2.30819e-137	2.42388	0.876	0.223	0.653
B progenitor	SLC9A3R1	8.73525e-294	3.19719e-289	1.63916	0.885	0.35	0.535		2.46326e-57	9.01576e-53	1.61345	0.66	0.221	0.439
B progenitor	SORL1	3.96113e-208	1.44981e-203	1.63369	0.583	0.182	0.401		1.7324e-47	6.34077e-43	1.22122	0.552	0.176	0.376
B progenitor	PRSS57	0	0	1.62263	0.822	0.196	0.626		9.49287e-157	3.47449e-152	1.62783	0.768	0.129	0.639
B progenitor	ESYT2	1.29394e-244	4.73593e-240	1.59069	0.656	0.202	0.454		6.49854e-50	2.37853e-45	1.55173	0.515	0.157	0.358
B progenitor	AFF1	6.40406e-244	2.34395e-239	1.5415	0.927	0.46	0.467		1.63926e-47	5.99987e-43	1.32205	0.784	0.34	0.444
B progenitor	TNFRSF1A	2.0001e-278	7.32055e-274	1.52528	0.714	0.208	0.506		4.57534e-101	1.67462e-96	2.40055	0.531	0.103	0.428
B progenitor	GNAQ	4.38002e-270	1.60313e-265	1.46985	0.779	0.251	0.528		1.72769e-92	6.32351e-88	1.79368	0.643	0.153	0.49
B progenitor	BEX3	6.01373e-261	2.20109e-256	1.44374	0.747	0.225	0.522		6.36949e-100	2.3313e-95	2.00082	0.664	0.153	0.511
B progenitor	CD99	0	0	1.4163	0.991	0.525	0.466		5.75112e-127	2.10497e-122	2.43249	0.967	0.45	0.517
B progenitor	CTSD	1.18939e-199	4.35328e-195	1.40893	0.715	0.256	0.459		4.53333e-51	1.65924e-46	1.76585	0.544	0.174	0.37
B progenitor	SERPINB6	3.54122e-188	1.29612e-183	1.35854	0.578	0.176	0.402		7.69047e-67	2.81479e-62	1.72832	0.568	0.151	0.417
B progenitor	MACF1	6.12758e-226	2.24276e-221	1.35011	0.914	0.415	0.499		7.64188e-38	2.79701e-33	1.09824	0.747	0.324	0.423
B progenitor	SCCPDH	2.23017e-211	8.16263e-207	1.32978	0.745	0.279	0.466		2.94009e-57	1.0761e-52	1.67721	0.56	0.164	0.396
B progenitor	CKLF	9.64363e-230	3.52966e-225	1.32554	0.838	0.33	0.508		1.40775e-55	5.15251e-51	1.48386	0.685	0.235	0.45
B progenitor	ITGA4	1.75847e-192	6.43617e-188	1.321	0.971	0.67	0.301		1.68863e-30	6.18054e-26	1.19043	0.867	0.461	0.406
B progenitor	ANKRD28	8.36047e-198	3.06002e-193	1.3089	0.651	0.219	0.432		4.92076e-68	1.80105e-63	1.50436	0.701	0.212	0.489
B progenitor	CDK6	1.19382e-251	4.36949e-247	1.27928	0.979	0.623	0.356		7.04627e-86	2.57901e-81	1.75386	0.913	0.381	0.532
B progenitor	NME4	1.46958e-212	5.37883e-208	1.2739	0.792	0.29	0.502		4.53114e-59	1.65844e-54	1.39852	0.701	0.23	0.471
B progenitor	TTC3	1.7509e-219	6.40845e-215	1.24895	0.926	0.447	0.479		1.43703e-52	5.25968e-48	1.22705	0.871	0.397	0.474
B progenitor	NUCB2	3.40246e-168	1.24533e-163	1.24031	0.851	0.413	0.438		2.0399e-79	7.46622e-75	1.54033	0.909	0.323	0.586
B progenitor	SYNGR1	1.22244e-172	4.47426e-168	1.22561	0.684	0.263	0.421		6.58567e-82	2.41042e-77	1.98048	0.564	0.133	0.431
B progenitor	TXN	8.75154e-220	3.20315e-215	1.2243	0.919	0.4	0.519		3.37631e-101	1.23576e-96	1.87309	0.917	0.32	0.597
B progenitor	S100A4	1.11254e-188	4.07201e-184	1.21339	0.745	0.274	0.471		9.14679e-62	3.34782e-57	1.37837	0.714	0.238	0.476
B progenitor	CERS6	5.75208e-172	2.10532e-167	1.17885	0.707	0.276	0.431		2.04499e-52	7.48485e-48	1.40048	0.564	0.174	0.39
B progenitor	RILPL2	1.34661e-180	4.92874e-176	1.17066	0.63	0.216	0.414		7.98718e-30	2.92339e-25	1.02512	0.51	0.191	0.319
B progenitor	MED13L	1.25284e-164	4.58551e-160	1.16911	0.926	0.539	0.387		1.59879e-54	5.85173e-50	1.55021	0.884	0.442	0.442
B progenitor	NREP	5.02918e-177	1.84073e-172	1.14319	0.945	0.592	0.353		2.35025e-86	8.60216e-82	1.99431	0.851	0.305	0.546
B progenitor	GYPC	5.53295e-180	2.02512e-175	1.12805	0.933	0.513	0.42		4.29615e-83	1.57243e-78	1.9133	0.938	0.492	0.446
B progenitor	DNAJC1	3.11594e-161	1.14046e-156	1.10291	0.748	0.313	0.435		3.85344e-66	1.4104e-61	1.75722	0.71	0.239	0.471
B progenitor	EGFL7	4.72616e-237	1.72982e-232	1.09088	0.922	0.33	0.592		2.25543e-147	8.2551e-143	2.25424	0.788	0.157	0.631
B progenitor	ARRB2	1.27055e-153	4.65033e-149	1.03184	0.777	0.338	0.439		3.24207e-44	1.18663e-39	1.31426	0.56	0.191	0.369
B progenitor	CASC15	3.02984e-152	1.10895e-147	1.02629	0.725	0.297	0.428		1.07092e-107	3.91968e-103	2.31821	0.568	0.109	0.459
Early pro-B	RRM2	0	0	2.75545	0.817	0.18	0.637		0	0	3.12537	0.758	0.105	0.653
Early pro-B	NPY	0	0	2.65165	0.604	0.063	0.541		0	0	3.88418	0.697	0.031	0.666
Early pro-B	UHRF1	0	0	2.64953	0.897	0.288	0.609		0	0	3.84856	0.93	0.136	0.794
Early pro-B	PKMYT1	0	0	2.63404	0.656	0.149	0.507		0	0	3.32128	0.715	0.087	0.628
Early pro-B	CDC45	0	0	2.62278	0.525	0.129	0.396		0	0	3.44294	0.581	0.07	0.511
Early pro-B	KIFC1	0	0	2.59848	0.686	0.154	0.532		0	0	3.0425	0.593	0.074	0.519
Early pro-B	ASF1B	0	0	2.58558	0.725	0.165	0.56		0	0	2.92366	0.631	0.086	0.545
Early pro-B	DIAPH3	0	0	2.56678	0.689	0.16	0.529		0	0	3.1033	0.676	0.085	0.591
Early pro-B	NCAPG	0	0	2.55078	0.665	0.152	0.513		2.11149e-254	7.72825e-250	3.03879	0.538	0.077	0.461
Early pro-B	CKAP2L	0	0	2.55017	0.561	0.13	0.431		2.93327e-255	1.07361e-250	2.87464	0.52	0.071	0.449
Early pro-B	TYMS	0	0	2.54951	0.946	0.307	0.639		0	0	3.23269	0.914	0.169	0.745
Early pro-B	TK1	0	0	2.52393	0.665	0.155	0.51		1.5583e-288	5.70353e-284	3.12419	0.59	0.083	0.507
Early pro-B	DNTT	0	0	2.51766	0.821	0.127	0.694		0	0	3.30466	0.998	0.134	0.864
Early pro-B	AURKB	0	0	2.50712	0.67	0.154	0.516		1.13339e-255	4.14831e-251	2.7853	0.563	0.083	0.48
Early pro-B	CENPW	0	0	2.47557	0.817	0.234	0.583		0	0	2.95727	0.792	0.138	0.654
Early pro-B	CDK1	0	0	2.47147	0.698	0.163	0.535		2.01013e-252	7.35729e-248	2.80804	0.566	0.084	0.482
Early pro-B	NCAPG2	0	0	2.46184	0.53	0.139	0.391		5.75886e-251	2.1078e-246	2.86668	0.545	0.08	0.465
Early pro-B	SPC25	0	0	2.4284	0.557	0.13	0.427		6.47833e-240	2.37113e-235	2.846	0.505	0.071	0.434
Early pro-B	NCAPH	0	0	2.40917	0.615	0.147	0.468		8.19894e-289	3.0009e-284	2.91522	0.57	0.076	0.494
Early pro-B	NUF2	0	0	2.40559	0.617	0.152	0.465		5.92096e-217	2.16713e-212	2.57392	0.514	0.08	0.434
Early pro-B	HIST1H3B	0	0	2.40163	0.648	0.182	0.466		1.56588e-243	5.73128e-239	3.03485	0.527	0.078	0.449
Early pro-B	MKI67	0	0	2.39535	0.83	0.197	0.633		0	0	2.74461	0.785	0.117	0.668
Early pro-B	RAD51AP1	0	0	2.38965	0.663	0.172	0.491		7.13438e-301	2.61125e-296	2.71765	0.661	0.098	0.563
Early pro-B	TMEM106C	0	0	2.36466	0.673	0.217	0.456		7.77999e-228	2.84755e-223	2.69651	0.697	0.149	0.548
Early pro-B	NDC80	0	0	2.36206	0.574	0.145	0.429		4.81074e-206	1.76078e-201	2.60558	0.502	0.079	0.423
Early pro-B	ATAD2	0	0	2.36168	0.788	0.244	0.544		4.37684e-255	1.60197e-250	2.47448	0.787	0.168	0.619
Early pro-B	ZWINT	0	0	2.34239	0.786	0.21	0.576		0	0	3.00021	0.747	0.104	0.643
Early pro-B	NUSAP1	0	0	2.3358	0.803	0.205	0.598		0	0	2.77857	0.749	0.118	0.631
Early pro-B	TOP2A	0	0	2.33412	0.757	0.198	0.559		3.85783e-250	1.412e-245	2.60165	0.613	0.099	0.514
Early pro-B	BIRC5	0	0	2.31942	0.688	0.166	0.522		2.27713e-287	8.33453e-283	2.78608	0.681	0.11	0.571
Early pro-B	CCNA2	0	0	2.30661	0.637	0.157	0.48		1.45995e-261	5.34356e-257	2.81471	0.561	0.08	0.481
Early pro-B	DTL	0	0	2.30037	0.565	0.164	0.401		1.75524e-262	6.42435e-258	2.98796	0.579	0.088	0.491
Early pro-B	CDCA5	0	0	2.27255	0.554	0.143	0.411		1.12246e-278	4.10832e-274	2.80972	0.595	0.085	0.51
Early pro-B	KNL1	0	0	2.26336	0.722	0.189	0.533		3.02093e-223	1.10569e-218	2.3002	0.631	0.114	0.517
Early pro-B	CENPU	0	0	2.23969	0.789	0.231	0.558		0	0	3.00235	0.846	0.138	0.708
Early pro-B	FANCI	0	0	2.23552	0.66	0.191	0.469		1.26706e-208	4.63758e-204	2.36847	0.575	0.103	0.472
Early pro-B	UBE2T	0	0	2.23253	0.713	0.201	0.512		2.21703e-219	8.11453e-215	2.63882	0.541	0.087	0.454
Early pro-B	CLSPN	0	0	2.23238	0.659	0.187	0.472		5.5852e-292	2.04424e-287	2.81023	0.652	0.099	0.553
Early pro-B	CCNB2	0	0	2.23053	0.588	0.172	0.416		1.54417e-222	5.65183e-218	2.74929	0.532	0.083	0.449
Early pro-B	SMC2	0	0	2.23036	0.832	0.265	0.567		4.23724e-292	1.55087e-287	2.69733	0.74	0.133	0.607
Early pro-B	MXD3	0	0	2.22563	0.579	0.149	0.43		1.1381e-241	4.16555e-237	2.56848	0.552	0.082	0.47
Early pro-B	CENPF	0	0	2.207	0.745	0.223	0.522		3.78045e-229	1.38368e-224	2.54881	0.645	0.118	0.527
Early pro-B	H2AFX	0	0	2.19782	0.834	0.297	0.537		4.54973e-239	1.66525e-234	2.48988	0.769	0.168	0.601
Early pro-B	SMC4	0	0	2.19179	0.941	0.35	0.591		2.47422e-237	9.0559e-233	2.46526	0.878	0.24	0.638
Early pro-B	GINS2	0	0	2.18718	0.596	0.2	0.396		8.05241e-286	2.94726e-281	3.07769	0.633	0.099	0.534
Early pro-B	TPX2	0	0	2.17915	0.652	0.186	0.466		5.14276e-215	1.8823e-210	2.72298	0.543	0.091	0.452
Early pro-B	SGO1	0	0	2.16388	0.532	0.151	0.381		8.88729e-183	3.25284e-178	2.20927	0.516	0.091	0.425
Early pro-B	FEN1	0	0	2.16372	0.678	0.21	0.468		1.64206e-238	6.01011e-234	2.71316	0.618	0.109	0.509
Early pro-B	CENPM	0	0	2.16199	0.749	0.21	0.539		6.29361e-273	2.30352e-268	2.53334	0.71	0.124	0.586
Early pro-B	MAD2L1	0	0	2.15571	0.753	0.239	0.514		9.12711e-263	3.34061e-258	2.61877	0.681	0.121	0.56
Early pro-B	CHAF1A	0	0	2.14712	0.541	0.171	0.37		1.92817e-206	7.0573e-202	2.59281	0.527	0.089	0.438
Early pro-B	CENPK	0	0	2.13772	0.74	0.236	0.504		6.36998e-217	2.33148e-212	2.38841	0.629	0.119	0.51
Early pro-B	PCLAF	0	0	2.12741	0.892	0.285	0.607		0	0	2.67556	0.916	0.172	0.744
Early pro-B	HMGB2	0	0	2.12502	0.996	0.475	0.521		1.28925e-220	4.71878e-216	2.24837	0.991	0.469	0.522
Early pro-B	TUBA1B	0	0	2.12382	0.992	0.625	0.367		2.82561e-236	1.0342e-231	2.77921	0.991	0.5	0.491
Early pro-B	FAM111B	0	0	2.10992	0.559	0.141	0.418		4.51296e-139	1.65179e-134	1.66779	0.5	0.103	0.397
Early pro-B	PRC1	0	0	2.10853	0.573	0.162	0.411		3.14229e-203	1.15011e-198	2.65512	0.507	0.083	0.424
Early pro-B	KIF22	0	0	2.09111	0.753	0.259	0.494		8.89684e-201	3.25633e-196	2.27523	0.686	0.151	0.535
Early pro-B	PCNA	0	0	2.09041	0.74	0.26	0.48		0	3.80163e-305	2.88242	0.781	0.143	0.638
Early pro-B	CENPN	0	0	2.08858	0.594	0.177	0.417		1.66469e-246	6.09293e-242	2.55945	0.654	0.116	0.538
Early pro-B	GGH	0	0	2.0849	0.529	0.177	0.352		9.67664e-184	3.54175e-179	2.50976	0.538	0.102	0.436
Early pro-B	PTTG1	0	0	2.08342	0.72	0.266	0.454		1.50529e-197	5.5095e-193	2.36986	0.717	0.166	0.551
Early pro-B	NCAPD3	0	0	2.07443	0.575	0.179	0.396		1.23714e-201	4.52804e-197	2.15655	0.604	0.115	0.489
Early pro-B	CDKN3	0	0	2.06797	0.563	0.16	0.403		4.40254e-230	1.61137e-225	2.64527	0.572	0.094	0.478
Early pro-B	HIST1H4C	0	0	2.05348	0.954	0.714	0.24		2.00757e-101	7.3479e-97	2.34955	0.957	0.647	0.31
Early pro-B	LMNB1	0	0	2.05294	0.924	0.361	0.563		6.04068e-279	2.21095e-274	2.48802	0.826	0.171	0.655
Early pro-B	UBE2C	0	0	2.05288	0.673	0.178	0.495		1.72642e-232	6.31888e-228	2.33002	0.602	0.101	0.501
Early pro-B	CTNNAL1	0	0	2.02164	0.559	0.179	0.38		2.9831e-240	1.09184e-235	2.57064	0.6	0.099	0.501
Early pro-B	CCDC34	0	0	2.02138	0.625	0.209	0.416		7.5243e-134	2.75397e-129	2.15827	0.5	0.114	0.386
Early pro-B	CKS1B	0	0	2.01081	0.811	0.295	0.516		5.23537e-186	1.9162e-181	2.21379	0.715	0.173	0.542
Early pro-B	DHFR	0	0	2.00074	0.763	0.266	0.497		3.38184e-182	1.23779e-177	2.1271	0.731	0.186	0.545
Early pro-B	SOCS2	0	0	2.00053	0.857	0.23	0.627		0	0	2.93352	0.894	0.119	0.775
Early pro-B	CDCA4	0	0	1.99586	0.629	0.211	0.418		2.01921e-216	7.39053e-212	2.49094	0.636	0.123	0.513
Early pro-B	ATAD5	0	0	1.98257	0.564	0.19	0.374		6.09259e-189	2.22995e-184	2.35866	0.557	0.105	0.452
Early pro-B	RRM1	0	0	1.98109	0.757	0.259	0.498		1.05474e-230	3.86045e-226	2.35011	0.733	0.154	0.579
Early pro-B	MCM4	0	0	1.97441	0.599	0.206	0.393		8.62427e-254	3.15657e-249	2.68085	0.638	0.109	0.529
Early pro-B	GMNN	0	0	1.96937	0.708	0.247	0.461		1.07814e-281	3.9461e-277	2.64675	0.683	0.113	0.57
Early pro-B	TUBB4B	0	0	1.96832	0.851	0.397	0.454		7.0853e-136	2.59329e-131	2.06157	0.756	0.246	0.51
Early pro-B	CDT1	0	0	1.96546	0.78	0.261	0.519		8.80731e-298	3.22356e-293	2.78407	0.74	0.13	0.61
Early pro-B	MND1	0	0	1.96292	0.71	0.208	0.502		9.02607e-283	3.30363e-278	2.35646	0.751	0.133	0.618
Early pro-B	PXMP2	0	0	1.94959	0.649	0.239	0.41		4.80747e-231	1.75958e-226	2.53495	0.64	0.12	0.52
Early pro-B	HELLS	0	0	1.94753	0.673	0.242	0.431		3.67517e-222	1.34515e-217	2.42095	0.643	0.122	0.521
Early pro-B	DNAJC9	0	0	1.94268	0.786	0.292	0.494		3.40431e-221	1.24601e-216	2.27219	0.808	0.202	0.606
Early pro-B	MCM6	7.07295e-307	2.58877e-302	1.9405	0.564	0.208	0.356		2.28164e-234	8.35102e-230	2.90883	0.575	0.097	0.478
Early pro-B	HMGB3	0	0	1.92665	0.766	0.273	0.493		1.18567e-167	4.33968e-163	1.97207	0.679	0.166	0.513
Early pro-B	SYNGR1	0	0	1.92511	0.726	0.243	0.483		0	0	2.88592	0.781	0.123	0.658
Early pro-B	TUBB	0	0	1.90296	0.994	0.726	0.268		7.36735e-198	2.69652e-193	2.38685	0.984	0.566	0.418
Early pro-B	CNTLN	0	0	1.89075	0.65	0.225	0.425		1.57209e-179	5.754e-175	2.43256	0.527	0.1	0.427
Early pro-B	ORC6	0	0	1.89066	0.562	0.18	0.382		1.76878e-168	6.4739e-164	2.14583	0.505	0.093	0.412
Early pro-B	EZH2	0	0	1.88624	0.811	0.303	0.508		8.06823e-180	2.95305e-175	2.00498	0.695	0.166	0.529
Early pro-B	SKA2	0	0	1.86732	0.722	0.265	0.457		2.12827e-179	7.78968e-175	2.07315	0.636	0.139	0.497
Early pro-B	AC002454.1	0	0	1.86713	0.662	0.199	0.463		1.94783e-171	7.12926e-167	2.13419	0.561	0.112	0.449
Early pro-B	HMGB1	0	0	1.85571	0.999	0.947	0.052		4.25462e-237	1.55723e-232	2.24354	1	0.897	0.103
Early pro-B	H2AFZ	0	0	1.85028	0.995	0.644	0.351		1.61185e-210	5.89952e-206	2.208	0.995	0.53	0.465
Early pro-B	E2F2	0	0	1.84661	0.582	0.149	0.433		7.31131e-286	2.67601e-281	2.42439	0.656	0.097	0.559
Early pro-B	APOLD1	0	0	1.84467	0.566	0.198	0.368		5.7985e-150	2.12231e-145	2.06332	0.588	0.136	0.452
Early pro-B	LCN6	0	0	1.82759	0.566	0.088	0.478		0	0	2.94838	0.744	0.051	0.693
Early pro-B	CKLF	0	0	1.82355	0.805	0.313	0.492		1.17262e-161	4.2919e-157	1.80313	0.774	0.228	0.546
Early pro-B	KIF20B	0	0	1.81212	0.645	0.229	0.416		9.90824e-113	3.62651e-108	1.53278	0.6	0.165	0.435
Early pro-B	JPT1	0	0	1.8074	0.764	0.358	0.406		3.12295e-135	1.14303e-130	2.22446	0.704	0.214	0.49
Early pro-B	HMGN2	0	0	1.80574	0.999	0.871	0.128		1.01987e-204	3.73281e-200	2.07102	1	0.855	0.145
Early pro-B	CKAP2	0	0	1.8031	0.663	0.258	0.405		6.62152e-152	2.42354e-147	2.0376	0.699	0.193	0.506
Early pro-B	MAD2L2	0	0	1.80264	0.899	0.357	0.542		5.00524e-222	1.83197e-217	2.07531	0.932	0.278	0.654
Early pro-B	TACC3	0	0	1.79079	0.624	0.239	0.385		2.21364e-174	8.10216e-170	2.06487	0.686	0.167	0.519
Early pro-B	TIMELESS	7.85857e-283	2.87631e-278	1.78607	0.514	0.18	0.334		4.53092e-165	1.65836e-160	2.01746	0.543	0.109	0.434
Early pro-B	MCM7	0	0	1.77885	0.858	0.367	0.491		5.93633e-257	2.17275e-252	2.45092	0.907	0.244	0.663
Early pro-B	ANP32E	0	0	1.7786	0.825	0.328	0.497		2.25385e-126	8.2493e-122	1.67244	0.715	0.222	0.493
Early pro-B	DUT	0	0	1.77492	0.924	0.488	0.436		2.587e-208	9.46868e-204	2.37174	0.939	0.377	0.562
Early pro-B	TFDP1	0	0	1.77224	0.688	0.262	0.426		2.37051e-220	8.67631e-216	2.30693	0.699	0.147	0.552
Early pro-B	LRR1	0	0	1.76914	0.548	0.185	0.363		2.1252e-188	7.77845e-184	2.11425	0.579	0.112	0.467
Early pro-B	KPNA2	1.25638e-251	4.59847e-247	1.75938	0.68	0.318	0.362		3.05242e-117	1.11722e-112	2.03298	0.6	0.168	0.432
Early pro-B	RFC4	2.1447e-267	7.84982e-263	1.73427	0.52	0.191	0.329		6.54644e-143	2.39606e-138	1.89928	0.532	0.117	0.415
Early pro-B	VAMP5	0	0	1.73284	0.568	0.181	0.387		1.03454e-112	3.78652e-108	1.40036	0.604	0.164	0.44
Early pro-B	HIST1H1B	1.22965e-245	4.50063e-241	1.7296	0.719	0.374	0.345		2.90817e-120	1.06442e-115	2.3158	0.514	0.129	0.385
Early pro-B	LIG1	1.99209e-306	7.29123e-302	1.72941	0.576	0.211	0.365		3.32489e-170	1.21694e-165	2.08664	0.629	0.144	0.485
Early pro-B	TCTEX1D2	0	0	1.72022	0.569	0.194	0.375		9.28324e-205	3.39776e-200	2.36634	0.609	0.118	0.491
Early pro-B	DTYMK	0	0	1.71642	0.685	0.254	0.431		2.48207e-185	9.08463e-181	2.0977	0.676	0.154	0.522
Early pro-B	STMN1	0	0	1.71377	0.999	0.819	0.18		5.45584e-215	1.99689e-210	2.08305	0.998	0.56	0.438
Early pro-B	CCDC167	0	0	1.7108	0.673	0.25	0.423		3.24117e-138	1.1863e-133	1.74954	0.554	0.127	0.427
Early pro-B	NINJ1	0	0	1.69372	0.659	0.196	0.463		5.83108e-108	2.13423e-103	1.02315	0.609	0.17	0.439
Early pro-B	ARL6IP1	9.42461e-174	3.4495e-169	1.68494	0.788	0.495	0.293		1.8155e-56	6.64492e-52	1.77084	0.76	0.385	0.375
Early pro-B	CENPP	5.82024e-251	2.13027e-246	1.68081	0.539	0.213	0.326		8.39869e-124	3.074e-119	1.76972	0.529	0.129	0.4
Early pro-B	MCM5	2.55866e-304	9.36494e-300	1.67831	0.709	0.322	0.387		6.79011e-160	2.48525e-155	2.13085	0.74	0.21	0.53
Early pro-B	SMS	0	0	1.65696	0.772	0.32	0.452		1.74963e-174	6.40383e-170	1.91318	0.819	0.242	0.577
Early pro-B	IGFBP7	0	0	1.6558	0.645	0.228	0.417		9.94889e-201	3.64139e-196	2.01291	0.758	0.176	0.582
Early pro-B	PHGDH	0	0	1.64839	0.634	0.251	0.383		4.47067e-270	1.63631e-265	2.55987	0.747	0.144	0.603
Early pro-B	PLCB1	0	0	1.64373	0.788	0.305	0.483		5.82334e-209	2.1314e-204	2.14377	0.771	0.183	0.588
Early pro-B	IGLL1	0	0	1.64188	0.993	0.555	0.438		2.78068e-187	1.01776e-182	1.82326	0.989	0.375	0.614
Early pro-B	NSD2	0	0	1.64169	0.759	0.31	0.449		2.08972e-167	7.6486e-163	1.78649	0.722	0.183	0.539
Early pro-B	AC068587.4	0	0	1.63976	0.716	0.287	0.429		5.70649e-126	2.08863e-121	1.64155	0.658	0.188	0.47
Early pro-B	USP1	0	0	1.63331	0.85	0.363	0.487		1.82501e-189	6.67973e-185	1.97872	0.876	0.27	0.606
Early pro-B	SAC3D1	3.3019e-272	1.20853e-267	1.63097	0.555	0.212	0.343		2.80852e-191	1.02795e-186	2.31491	0.557	0.103	0.454
Early pro-B	MCM3	0	0	1.62142	0.756	0.332	0.424		1.90551e-201	6.97437e-197	2.42856	0.729	0.175	0.554
Early pro-B	SAE1	0	0	1.61666	0.776	0.335	0.441		7.09284e-207	2.59605e-202	2.0121	0.778	0.185	0.593
Early pro-B	RBBP8	3.34956e-280	1.22597e-275	1.61135	0.568	0.217	0.351		1.74291e-151	6.37922e-147	1.97678	0.588	0.138	0.45
Early pro-B	YEATS4	5.01569e-276	1.83579e-271	1.61116	0.59	0.24	0.35		3.67998e-161	1.34691e-156	1.95848	0.633	0.151	0.482
Early pro-B	LST1	0	0	1.61074	0.729	0.295	0.434		2.07215e-180	7.58426e-176	2.20375	0.647	0.145	0.502
Early pro-B	MCM2	1.20165e-256	4.39816e-252	1.60106	0.567	0.226	0.341		2.26771e-195	8.30004e-191	2.56998	0.559	0.105	0.454
Early pro-B	CKS2	0	1.63829e-305	1.58812	0.795	0.398	0.397		1.4709e-169	5.38363e-165	2.20417	0.753	0.209	0.544
Early pro-B	GAPDH	0	0	1.58465	0.998	0.786	0.212		4.18925e-251	1.53331e-246	2.42035	1	0.734	0.266
Early pro-B	ERG	0	0	1.58383	0.815	0.268	0.547		0	0	2.62184	0.796	0.135	0.661
Early pro-B	HSPB11	0	0	1.57617	0.703	0.304	0.399		1.37173e-158	5.02067e-154	1.83651	0.765	0.221	0.544
Early pro-B	DNMT1	0	0	1.57472	0.824	0.384	0.44		1.59184e-191	5.82631e-187	2.09282	0.785	0.211	0.574
Early pro-B	SLBP	0	0	1.57161	0.747	0.349	0.398		1.14975e-141	4.20819e-137	1.88297	0.776	0.261	0.515
Early pro-B	BARD1	0	0	1.56251	0.69	0.262	0.428		6.18653e-181	2.26433e-176	1.90331	0.67	0.15	0.52
Early pro-B	RTN3	0	0	1.55864	0.807	0.362	0.445		4.81855e-193	1.76364e-188	1.98799	0.796	0.207	0.589
Early pro-B	SIVA1	0	0	1.55359	0.895	0.455	0.44		3.57419e-157	1.30819e-152	1.77928	0.93	0.403	0.527
Early pro-B	RCC1	6.15706e-239	2.25355e-234	1.54318	0.522	0.204	0.318		1.13146e-170	4.14127e-166	2.11137	0.552	0.111	0.441
Early pro-B	SMIM3	4.42073e-292	1.61803e-287	1.54257	0.505	0.165	0.34		9.48976e-174	3.47335e-169	1.22046	0.817	0.218	0.599
Early pro-B	CBX5	0	0	1.54087	0.86	0.395	0.465		3.29456e-141	1.20584e-136	1.61873	0.76	0.225	0.535
Early pro-B	MYBL2	0	0	1.53522	0.757	0.256	0.501		9.67607e-168	3.54154e-163	1.48692	0.656	0.143	0.513
Early pro-B	ADA	0	0	1.53177	0.872	0.372	0.5		7.55492e-293	2.76518e-288	2.3484	0.882	0.189	0.693
Early pro-B	H2AFY	0	0	1.52574	0.988	0.633	0.355		1.29306e-253	4.73272e-249	2.30809	0.986	0.426	0.56
Early pro-B	RFWD3	8.63662e-250	3.16109e-245	1.51028	0.52	0.197	0.323		2.2773e-146	8.33514e-142	1.77883	0.57	0.13	0.44
Early pro-B	DEK	0	0	1.5102	0.966	0.517	0.449		8.86312e-197	3.24399e-192	1.94008	0.959	0.388	0.571
Early pro-B	MAP3K20	1.43161e-248	5.23982e-244	1.50878	0.529	0.204	0.325		2.72289e-165	9.96604e-161	1.89059	0.57	0.12	0.45
Early pro-B	CDCA7	0	0	1.49317	0.793	0.345	0.448		0	0	2.95012	0.833	0.16	0.673
Early pro-B	MDK	0	0	1.48561	0.679	0.247	0.432		5.46765e-171	2.00122e-166	2.36043	0.518	0.099	0.419
Early pro-B	CMC2	2.05649e-293	7.52695e-289	1.48226	0.652	0.276	0.376		3.6144e-100	1.32291e-95	1.38836	0.649	0.209	0.44
Early pro-B	FAM111A	2.6251e-305	9.60812e-301	1.46931	0.687	0.287	0.4		2.22263e-109	8.13505e-105	1.55439	0.609	0.179	0.43
Early pro-B	PLSCR1	1.75162e-228	6.41111e-224	1.46489	0.506	0.2	0.306		1.25503e-156	4.59355e-152	1.8058	0.577	0.127	0.45
Early pro-B	TCF7L2	7.35293e-264	2.69125e-259	1.46094	0.513	0.183	0.33		3.39782e-238	1.24364e-233	2.30248	0.566	0.088	0.478
Early pro-B	ABHD3	1.88966e-286	6.91634e-282	1.44977	0.627	0.252	0.375		1.02528e-125	3.75264e-121	1.65081	0.572	0.145	0.427
Early pro-B	CARHSP1	0	0	1.44505	0.917	0.463	0.454		2.33519e-169	8.54704e-165	1.77465	0.914	0.308	0.606
Early pro-B	RANBP1	0	0	1.44084	0.905	0.47	0.435		9.01807e-192	3.3007e-187	2.00384	0.921	0.318	0.603
Early pro-B	TMPO	0	0	1.43185	0.916	0.468	0.448		4.4721e-117	1.63683e-112	1.38788	0.842	0.306	0.536
Early pro-B	H2AFV	0	0	1.42956	0.992	0.675	0.317		2.3676e-170	8.66566e-166	1.70607	0.98	0.476	0.504
Early pro-B	RNASEH2A	6.47856e-251	2.37122e-246	1.42048	0.6	0.253	0.347		3.06965e-137	1.12352e-132	1.97573	0.561	0.136	0.425
Early pro-B	NUCKS1	0	0	1.38549	0.977	0.616	0.361		3.27689e-131	1.19938e-126	1.55007	0.943	0.448	0.495
Early pro-B	ARL6IP6	8.5843e-282	3.14194e-277	1.36105	0.688	0.304	0.384		1.50838e-136	5.52081e-132	1.52512	0.704	0.195	0.509
Early pro-B	CALM3	0	0	1.35307	0.946	0.579	0.367		7.7438e-124	2.83431e-119	1.57562	0.925	0.41	0.515
Early pro-B	C5orf56	0	0	1.34832	0.848	0.294	0.554		7.09312e-184	2.59615e-179	1.66768	0.83	0.22	0.61
Early pro-B	COX8A	0	0	1.34366	0.962	0.615	0.347		4.01968e-136	1.47124e-131	1.40924	0.971	0.545	0.426
Early pro-B	LINC01013	0	0	1.33939	0.672	0.13	0.542		2.26436e-262	8.28777e-258	2.15734	0.568	0.076	0.492
Early pro-B	DLEU2	0	0	1.32846	0.91	0.492	0.418		1.37592e-87	5.03599e-83	1.18056	0.848	0.353	0.495
Early pro-B	RFC2	3.03567e-212	1.11109e-207	1.32309	0.6	0.277	0.323		1.96871e-162	7.20567e-158	2.04813	0.6	0.136	0.464
Early pro-B	LSM4	0	0	1.31755	0.862	0.436	0.426		6.23903e-180	2.28355e-175	1.84723	0.912	0.306	0.606
Early pro-B	NRM	9.95054e-299	3.642e-294	1.31407	0.777	0.364	0.413		1.19782e-179	4.38414e-175	1.85833	0.808	0.217	0.591
Early pro-B	CCND3	1.46518e-303	5.3627e-299	1.30803	0.933	0.644	0.289		1.17841e-72	4.31309e-68	1.26092	0.914	0.578	0.336
Early pro-B	NAE1	2.96543e-243	1.08538e-238	1.30225	0.588	0.246	0.342		7.5762e-123	2.77296e-118	1.44053	0.676	0.197	0.479
Early pro-B	SMC1A	1.62994e-304	5.96575e-300	1.29966	0.821	0.405	0.416		1.68971e-114	6.1845e-110	1.38725	0.767	0.257	0.51
Early pro-B	WDR34	4.41397e-270	1.61556e-265	1.2891	0.635	0.257	0.378		3.27512e-100	1.19873e-95	1.27113	0.575	0.162	0.413
Early pro-B	RPA3	0	0	1.27812	0.795	0.361	0.434		1.74604e-119	6.39068e-115	1.42723	0.803	0.272	0.531
Early pro-B	LEF1	0	0	1.26901	0.895	0.373	0.522		1.8142e-104	6.64015e-100	1.199	0.663	0.193	0.47
Early pro-B	RAD51C	3.70319e-185	1.35541e-180	1.254	0.52	0.231	0.289		2.10454e-93	7.70283e-89	1.26832	0.541	0.155	0.386
Early pro-B	ELK3	0	0	1.24401	0.687	0.245	0.442		2.21903e-160	8.12186e-156	1.7339	0.55	0.112	0.438
Early pro-B	PAG1	1.72115e-306	6.29958e-302	1.24249	0.827	0.391	0.436		8.58807e-233	3.14332e-228	2.13959	0.88	0.225	0.655
Early pro-B	TPGS2	3.15853e-282	1.15605e-277	1.2406	0.759	0.363	0.396		1.84181e-147	6.74123e-143	1.59825	0.817	0.255	0.562
Early pro-B	SCCPDH	1.13354e-217	4.14887e-213	1.2337	0.608	0.273	0.335		2.27841e-181	8.3392e-177	2.00783	0.679	0.156	0.523
Early pro-B	SMC3	9.85918e-264	3.60856e-259	1.21215	0.788	0.403	0.385		6.14177e-120	2.24795e-115	1.43365	0.794	0.27	0.524
Early pro-B	AKAP12	0	0	1.20856	0.939	0.393	0.546		8.89026e-235	3.25392e-230	1.88359	0.844	0.186	0.658
Early pro-B	FHIT	0	0	1.2075	0.939	0.531	0.408		2.62679e-162	9.61433e-158	1.72756	0.919	0.329	0.59
Early pro-B	PRIM2	6.42888e-163	2.35303e-158	1.19814	0.526	0.246	0.28		7.17652e-81	2.62668e-76	1.28551	0.5	0.151	0.349
Early pro-B	RASD1	0	0	1.18871	0.711	0.238	0.473		8.50036e-250	3.11122e-245	2.0035	0.529	0.069	0.46
Early pro-B	CENPX	6.49527e-195	2.37733e-190	1.1878	0.655	0.334	0.321		8.26043e-85	3.0234e-80	1.29599	0.647	0.227	0.42
Early pro-B	HDGF	9.3786e-250	3.43266e-245	1.18231	0.778	0.393	0.385		2.77181e-128	1.01451e-123	1.52567	0.661	0.183	0.478
Early pro-B	TOPBP1	1.86653e-200	6.8317e-196	1.18031	0.592	0.271	0.321		5.79115e-89	2.11962e-84	1.19348	0.615	0.197	0.418
Early pro-B	NASP	0	0	1.17739	0.93	0.574	0.356		4.18132e-171	1.53041e-166	1.88037	0.916	0.342	0.574
Early pro-B	BUB3	1.4306e-246	5.23614e-242	1.17439	0.846	0.484	0.362		2.54336e-63	9.30895e-59	1.06879	0.805	0.36	0.445
Early pro-B	GBP4	6.71543e-239	2.45791e-234	1.17071	0.529	0.197	0.332		2.31592e-185	8.47651e-181	1.94477	0.563	0.105	0.458
Early pro-B	HMGA1	0	0	1.16667	0.983	0.672	0.311		2.38371e-160	8.72461e-156	1.67727	0.95	0.401	0.549
Early pro-B	HADH	8.22242e-231	3.00949e-226	1.16627	0.72	0.352	0.368		2.74633e-115	1.00519e-110	1.50947	0.697	0.216	0.481
Early pro-B	C19orf48	1.0455e-212	3.82665e-208	1.16453	0.686	0.326	0.36		8.03551e-166	2.94108e-161	1.96064	0.767	0.212	0.555
Early pro-B	GUSB	6.11362e-200	2.23765e-195	1.16333	0.574	0.26	0.314		6.78361e-115	2.48287e-110	1.37028	0.629	0.177	0.452
Early pro-B	ETS2	5.06534e-237	1.85396e-232	1.16218	0.694	0.328	0.366		2.58269e-208	9.45289e-204	2.2123	0.742	0.172	0.57
Early pro-B	NUP62	1.58554e-190	5.80325e-186	1.15861	0.583	0.271	0.312		3.87581e-105	1.41858e-100	1.31606	0.581	0.163	0.418
Early pro-B	CMTM8	1.02573e-235	3.75426e-231	1.15688	0.691	0.313	0.378		4.38934e-131	1.60654e-126	1.4219	0.692	0.189	0.503
Early pro-B	PKD2	3.9943e-242	1.46195e-237	1.15591	0.662	0.296	0.366		1.23619e-159	4.52458e-155	1.74603	0.676	0.17	0.506
Early pro-B	EGFL7	0	0	1.15467	0.866	0.312	0.554		5.61634e-217	2.05564e-212	1.86853	0.742	0.15	0.592
Early pro-B	ANP32B	0	0	1.15425	0.983	0.611	0.372		5.47169e-160	2.00269e-155	1.46797	0.991	0.57	0.421
Early pro-B	EBF1	0	0	1.15317	0.987	0.689	0.298		6.42419e-77	2.35132e-72	1.10245	0.946	0.531	0.415
Early pro-B	IDH2	0	0	1.15059	0.907	0.519	0.388		4.35208e-175	1.5929e-170	1.7567	0.934	0.343	0.591
Early pro-B	MAZ	3.3337e-275	1.22017e-270	1.14424	0.841	0.431	0.41		8.69291e-124	3.18169e-119	1.46863	0.744	0.229	0.515
Early pro-B	MRPL51	7.98583e-283	2.92289e-278	1.14321	0.874	0.488	0.386		6.46757e-133	2.36719e-128	1.56648	0.873	0.326	0.547
Early pro-B	MZT2B	1.64406e-302	6.01741e-298	1.14135	0.953	0.586	0.367		2.19141e-112	8.02077e-108	1.34944	0.88	0.341	0.539
Early pro-B	PSMA6	0	0	1.13976	0.964	0.611	0.353		5.13207e-237	1.87839e-232	2.23764	0.984	0.465	0.519
Early pro-B	PSMC3	1.94397e-266	7.11512e-262	1.13568	0.794	0.399	0.395		3.7542e-134	1.37407e-129	1.50773	0.826	0.27	0.556
Early pro-B	ID3	8.81033e-299	3.22467e-294	1.13543	0.856	0.408	0.448		2.47461e-96	9.05733e-92	1.42438	0.602	0.181	0.421
Early pro-B	MPP1	0	0	1.13128	0.896	0.444	0.452		3.31014e-146	1.21155e-141	1.60523	0.783	0.236	0.547
Early pro-B	NENF	1.44025e-182	5.27147e-178	1.12116	0.599	0.283	0.316		1.07228e-108	3.92465e-104	1.38126	0.667	0.204	0.463
Early pro-B	HAUS4	4.43757e-169	1.6242e-164	1.12026	0.603	0.297	0.306		1.83804e-94	6.72739e-90	1.23447	0.67	0.218	0.452
Early pro-B	GAB2	3.70365e-279	1.35557e-274	1.11149	0.677	0.276	0.401		4.08921e-118	1.49669e-113	1.19263	0.751	0.235	0.516
Early pro-B	DDX39A	4.1318e-269	1.51228e-264	1.09932	0.862	0.476	0.386		2.44513e-102	8.94943e-98	1.29864	0.867	0.364	0.503
Early pro-B	TOP2B	0	0	1.09238	0.976	0.695	0.281		2.49718e-118	9.13993e-114	1.36743	0.919	0.393	0.526
Early pro-B	RPA1	2.70701e-183	9.90792e-179	1.08458	0.597	0.283	0.314		1.2953e-84	4.74092e-80	1.3578	0.518	0.157	0.361
Early pro-B	SSRP1	2.10108e-225	7.69015e-221	1.08422	0.78	0.416	0.364		1.57816e-145	5.77622e-141	1.59086	0.837	0.272	0.565
Early pro-B	N4BP2	4.3893e-180	1.60653e-175	1.07935	0.623	0.306	0.317		6.57274e-92	2.40569e-87	1.20477	0.572	0.173	0.399
Early pro-B	PIN1	5.96285e-259	2.18246e-254	1.07385	0.811	0.424	0.387		1.90803e-81	6.98359e-77	1.03727	0.776	0.301	0.475
Early pro-B	PSIP1	1.59126e-294	5.82418e-290	1.07156	0.927	0.532	0.395		5.08672e-113	1.86179e-108	1.41691	0.862	0.353	0.509
Early pro-B	TSPOAP1-AS1	1.9754e-271	7.23018e-267	1.0707	0.625	0.233	0.392		7.30726e-118	2.67453e-113	1.39306	0.593	0.154	0.439
Early pro-B	MSH6	1.96528e-137	7.19313e-133	1.05704	0.53	0.264	0.266		1.34883e-114	4.93687e-110	1.58376	0.525	0.132	0.393
Early pro-B	ADI1	9.0674e-178	3.31876e-173	1.05689	0.609	0.295	0.314		1.76538e-74	6.46145e-70	1.11365	0.572	0.192	0.38
Early pro-B	AKR1B1	1.51843e-201	5.55762e-197	1.04655	0.771	0.422	0.349		1.46806e-66	5.37325e-62	1.00961	0.69	0.272	0.418
Early pro-B	HACD3	3.02389e-203	1.10678e-198	1.04283	0.667	0.321	0.346		5.83491e-123	2.13563e-118	1.35711	0.674	0.191	0.483
Early pro-B	TECR	2.23812e-217	8.19173e-213	1.04231	0.768	0.407	0.361		7.32745e-127	2.68192e-122	1.53594	0.814	0.282	0.532
Early pro-B	B3GNT2	7.57766e-215	2.7735e-210	1.03611	0.664	0.309	0.355		7.21513e-119	2.64081e-114	1.57323	0.566	0.145	0.421
Early pro-B	GMPS	1.52114e-174	5.56754e-170	1.03598	0.646	0.328	0.318		4.8402e-113	1.77156e-108	1.35377	0.701	0.217	0.484
Early pro-B	GSTO1	2.81022e-181	1.02857e-176	1.03571	0.645	0.321	0.324		9.80158e-101	3.58748e-96	1.29558	0.71	0.237	0.473
Early pro-B	PRKDC	7.25179e-193	2.65423e-188	1.03111	0.811	0.46	0.351		1.66995e-68	6.11218e-64	1.03461	0.76	0.316	0.444
Early pro-B	YWHAH	4.22777e-240	1.54741e-235	1.01841	0.837	0.448	0.389		5.94652e-73	2.17649e-68	1.07253	0.643	0.236	0.407
Early pro-B	GLRX	3.96543e-287	1.45139e-282	1.01805	0.859	0.442	0.417		5.20721e-161	1.90589e-156	1.60459	0.903	0.309	0.594
Early pro-B	VRK1	1.09311e-218	4.00088e-214	1.01169	0.698	0.328	0.37		1.78677e-86	6.53977e-82	1.12125	0.609	0.196	0.413
Early pro-B	RAN	0	0	1.01138	0.985	0.733	0.252		3.08167e-132	1.12792e-127	1.50088	0.975	0.589	0.386
Early pro-B	PA2G4	2.63362e-237	9.63931e-233	1.00828	0.891	0.536	0.355		3.61072e-108	1.32156e-103	1.44803	0.898	0.424	0.474
Early pro-B	SRSF2	0	6.928e-306	1.00418	0.964	0.655	0.309		4.68486e-111	1.71471e-106	1.29366	0.959	0.508	0.451
Late pro-B	LCN6	0	0	4.01281	0.5	0.078	0.422		0	0	5.46112	0.596	0.034	0.562
Late pro-B	DNTT	0	0	3.87435	0.847	0.098	0.749		0	0	5.19359	0.963	0.104	0.859
Late pro-B	LINC01013	0	0	3.72194	0.654	0.112	0.542		0	0	4.24645	0.591	0.056	0.535
Late pro-B	ELK3	0	0	3.1743	0.62	0.236	0.384		0	0	3.88351	0.53	0.096	0.434
Late pro-B	ERG	0	0	3.10669	0.696	0.262	0.434		0	0	4.22578	0.661	0.119	0.542
Late pro-B	C5orf56	0	0	3.00701	0.702	0.291	0.411		0	0	3.05284	0.69	0.206	0.484
Late pro-B	SOCS2	0	0	2.90278	0.63	0.234	0.396		0	0	4.43829	0.758	0.099	0.659
Late pro-B	LINC00426	0	0	2.73537	0.592	0.23	0.362		0	0	2.91949	0.501	0.115	0.386
Late pro-B	AKAP12	0	0	2.73399	0.907	0.376	0.531		0	0	3.56706	0.831	0.163	0.668
Late pro-B	CD99	0	0	2.72652	0.924	0.497	0.427		0	0	2.84428	0.912	0.428	0.484
Late pro-B	RAG1	0	0	2.58319	0.797	0.275	0.522		0	0	2.79133	0.504	0.087	0.417
Late pro-B	FHIT	0	0	2.49592	0.926	0.517	0.409		0	0	2.72662	0.831	0.313	0.518
Late pro-B	XBP1	0	0	2.35486	0.697	0.432	0.265		0	0	3.02245	0.772	0.275	0.497
Late pro-B	VPREB1	0	0	2.33462	0.989	0.593	0.396		0	0	2.66888	0.97	0.35	0.62
Late pro-B	RAG2	0	0	2.12091	0.718	0.328	0.39		9.13254e-161	3.3426e-156	1.57762	0.545	0.201	0.344
Late pro-B	ARPP21	0	0	2.05901	0.895	0.436	0.459		0	0	2.77616	0.731	0.207	0.524
Late pro-B	SH3TC1	1.09825e-229	4.01971e-225	2.05476	0.503	0.288	0.215		6.54498e-226	2.39553e-221	2.38758	0.513	0.155	0.358
Late pro-B	TSPAN14	0	0	2.05281	0.592	0.341	0.251		0	0	2.97284	0.689	0.188	0.501
Late pro-B	ADA	4.78611e-295	1.75176e-290	1.91626	0.611	0.385	0.226		8.22512e-228	3.01048e-223	2.6394	0.538	0.185	0.353
Late pro-B	CD9	0	0	1.89327	0.858	0.507	0.351		0	0	2.5723	0.756	0.285	0.471
Late pro-B	MLXIP	1.79653e-271	6.57547e-267	1.8689	0.601	0.382	0.219		3.60088e-293	1.31796e-288	2.32368	0.73	0.296	0.434
Late pro-B	EGFL7	0	0	1.81673	0.668	0.315	0.353		0	0	2.79724	0.556	0.14	0.416
Late pro-B	AUTS2	0	0	1.8037	0.74	0.553	0.187		3.21188e-114	1.17558e-109	1.51434	0.659	0.407	0.252
Late pro-B	GAB1	0	0	1.7666	0.739	0.502	0.237		3.4845e-191	1.27536e-186	2.06642	0.591	0.234	0.357
Late pro-B	MPP1	0	0	1.74837	0.673	0.454	0.219		1.02919e-200	3.76693e-196	2.38655	0.567	0.229	0.338
Late pro-B	ZMIZ1	8.57395e-222	3.13815e-217	1.67474	0.612	0.454	0.158		1.31121e-253	4.79918e-249	2.73022	0.548	0.177	0.371
Late pro-B	TKT	0	0	1.63767	0.895	0.753	0.142		0	0	2.312	0.905	0.512	0.393
Late pro-B	AL589693.1	0	0	1.62782	0.776	0.451	0.325		4.71972e-240	1.72747e-235	2.12561	0.672	0.259	0.413
Late pro-B	IGLL1	0	0	1.62245	0.885	0.552	0.333		0	0	2.08476	0.874	0.359	0.515
Late pro-B	TOP2B	0	0	1.60077	0.872	0.697	0.175		0	0	2.42653	0.829	0.379	0.45
Late pro-B	LINC01374	0	0	1.58658	0.722	0.42	0.302		5.37238e-229	1.96635e-224	1.97576	0.596	0.195	0.401
Late pro-B	GLRX	9.18145e-180	3.3605e-175	1.54753	0.589	0.459	0.13		9.00077e-290	3.29437e-285	2.33561	0.72	0.299	0.421
Late pro-B	HIST1H2BK	5.26324e-209	1.9264e-204	1.52847	0.61	0.422	0.188		7.34362e-100	2.68784e-95	1.34181	0.509	0.237	0.272
Late pro-B	TLE4	2.3259e-183	8.51302e-179	1.52336	0.617	0.474	0.143		3.23488e-114	1.184e-109	1.42341	0.635	0.368	0.267
Late pro-B	ATP1B3	8.16176e-189	2.98729e-184	1.52308	0.614	0.505	0.109		7.36097e-202	2.69419e-197	2.31612	0.604	0.262	0.342
Late pro-B	MME	4.03634e-278	1.47734e-273	1.37047	0.745	0.482	0.263		5.94716e-240	2.17672e-235	1.741	0.762	0.312	0.45
Late pro-B	SSBP2	0	0	1.3081	0.942	0.824	0.118		1.67369e-205	6.12587e-201	1.32789	0.905	0.626	0.279
Late pro-B	VPREB3	0	0	1.29433	0.977	0.773	0.204		4.39208e-235	1.60754e-230	1.60683	0.909	0.589	0.32
Late pro-B	PPP1R18	7.31204e-190	2.67628e-185	1.27964	0.674	0.603	0.071		2.0161e-169	7.37912e-165	1.70056	0.722	0.413	0.309
Late pro-B	GMFG	0	0	1.27553	0.898	0.765	0.133		0	0	1.69776	0.926	0.637	0.289
Late pro-B	MZB1	0	0	1.24865	0.939	0.823	0.116		2.33059e-179	8.53019e-175	1.34277	0.844	0.521	0.323
Late pro-B	LAPTM5	0	0	1.21479	0.98	0.956	0.024		0	0	1.14675	0.994	0.97	0.024
Late pro-B	EBF1	0	1.92121e-304	1.12911	0.886	0.69	0.196		8.46299e-113	3.09754e-108	1.15762	0.784	0.526	0.258
Late pro-B	TCF4	7.39998e-294	2.70847e-289	1.11898	0.856	0.772	0.084		2.20001e-192	8.05226e-188	1.37194	0.871	0.606	0.265
Late pro-B	MAP1LC3B	2.80067e-201	1.02507e-196	1.11112	0.735	0.666	0.069		2.00645e-161	7.3438e-157	1.34543	0.822	0.547	0.275
Late pro-B	NT5C2	1.46363e-75	5.35702e-71	1.07864	0.558	0.536	0.022		1.90352e-96	6.96708e-92	1.3267	0.613	0.374	0.239
Late pro-B	WASF2	2.54251e-224	9.30584e-220	1.05495	0.78	0.733	0.047		9.25427e-89	3.38715e-84	1.08485	0.716	0.525	0.191
Late pro-B	SEPTIN9	6.56861e-178	2.40418e-173	1.05369	0.73	0.687	0.043		7.37037e-127	2.69763e-122	1.09463	0.818	0.595	0.223
Late pro-B	MDM4	3.8618e-75	1.41346e-70	1.04755	0.575	0.545	0.03		3.49136e-65	1.27787e-60	1.03869	0.604	0.406	0.198
Late pro-B	SNX2	7.42831e-204	2.71884e-199	1.01294	0.771	0.725	0.046		5.76256e-109	2.10916e-104	1.05117	0.791	0.592	0.199
Large pre-B	UBE2C	0	0	3.24721	0.761	0.13	0.631		0	0	4.84839	0.735	0.052	0.683
Large pre-B	NUSAP1	0	0	3.18247	0.847	0.157	0.69		0	0	4.50135	0.816	0.066	0.75
Large pre-B	MKI67	0	0	3.09567	0.872	0.146	0.726		0	0	4.78459	0.874	0.06	0.814
Large pre-B	SHCBP1	0	0	3.07364	0.54	0.081	0.459		0	0	4.38805	0.535	0.033	0.502
Large pre-B	GTSE1	0	0	3.05245	0.684	0.101	0.583		0	0	4.67476	0.582	0.031	0.551
Large pre-B	CDCA8	0	0	3.04726	0.692	0.109	0.583		0	0	4.81972	0.661	0.035	0.626
Large pre-B	ASPM	0	0	3.03941	0.66	0.114	0.546		0	0	4.67942	0.557	0.035	0.522
Large pre-B	TOP2A	0	0	3.0194	0.815	0.151	0.664		0	0	4.71006	0.724	0.051	0.673
Large pre-B	RRM2	0	0	3.00896	0.825	0.135	0.69		0	0	4.67122	0.814	0.052	0.762
Large pre-B	CCNA2	0	0	2.9865	0.716	0.111	0.605		0	0	4.67008	0.655	0.036	0.619
Large pre-B	AURKB	0	0	2.98086	0.716	0.112	0.604		0	0	4.64359	0.644	0.04	0.604
Large pre-B	CDC20	0	0	2.97615	0.657	0.112	0.545		0	0	4.60433	0.531	0.033	0.498
Large pre-B	SPC25	0	0	2.96814	0.598	0.094	0.504		0	0	4.55286	0.557	0.035	0.522
Large pre-B	ASF1B	0	0	2.96007	0.738	0.124	0.614		0	0	4.57967	0.664	0.043	0.621
Large pre-B	CDK1	0	0	2.95311	0.733	0.121	0.612		0	0	4.61419	0.66	0.041	0.619
Large pre-B	CDKN3	0	0	2.94763	0.681	0.114	0.567		0	0	4.23394	0.669	0.05	0.619
Large pre-B	CCNB2	0	0	2.9296	0.658	0.132	0.526		0	0	4.3916	0.556	0.049	0.507
Large pre-B	BIRC5	0	0	2.92082	0.739	0.122	0.617		0	0	4.35565	0.811	0.056	0.755
Large pre-B	KIFC1	0	0	2.91729	0.72	0.111	0.609		0	0	4.66302	0.621	0.034	0.587
Large pre-B	CDKN2C	0	0	2.89795	0.531	0.063	0.468		0	0	3.7335	0.582	0.046	0.536
Large pre-B	CENPF	0	0	2.8865	0.811	0.177	0.634		0	0	4.47181	0.761	0.069	0.692
Large pre-B	TPX2	0	0	2.88479	0.729	0.142	0.587		0	0	4.50364	0.651	0.048	0.603
Large pre-B	UBE2T	0	0	2.85296	0.771	0.156	0.615		0	0	3.98197	0.589	0.05	0.539
Large pre-B	NCAPH	0	0	2.85139	0.658	0.107	0.551		0	0	4.2481	0.594	0.038	0.556
Large pre-B	HIST1H3B	0	0	2.85138	0.697	0.142	0.555		0	0	4.46272	0.593	0.039	0.554
Large pre-B	HMGB2	0	0	2.84846	0.969	0.443	0.526		0	0	3.40215	0.989	0.431	0.558
Large pre-B	CKAP2L	0	0	2.84794	0.595	0.095	0.5		0	0	4.76354	0.594	0.031	0.563
Large pre-B	KIF11	0	0	2.83604	0.645	0.113	0.532		0	0	4.02566	0.522	0.038	0.484
Large pre-B	HIST1H4C	0	0	2.82954	0.964	0.696	0.268		0	0	3.74151	0.957	0.624	0.333
Large pre-B	NUF2	0	0	2.81177	0.652	0.114	0.538		0	0	4.14844	0.586	0.041	0.545
Large pre-B	NDC80	0	0	2.81082	0.629	0.106	0.523		0	0	4.00019	0.57	0.042	0.528
Large pre-B	CENPM	0	0	2.80465	0.803	0.164	0.639		0	0	3.65078	0.757	0.077	0.68
Large pre-B	CDCA5	0	0	2.80393	0.611	0.105	0.506		0	0	4.32909	0.651	0.043	0.608
Large pre-B	KIF15	0	0	2.80295	0.665	0.109	0.556		0	0	4.19199	0.544	0.037	0.507
Large pre-B	SYNE2	0	0	2.79645	0.726	0.114	0.612		0	0	2.59359	0.657	0.089	0.568
Large pre-B	NCAPG	0	0	2.72959	0.672	0.116	0.556		0	0	4.20442	0.59	0.039	0.551
Large pre-B	PTTG1	0	0	2.70103	0.838	0.217	0.621		0	0	3.88936	0.847	0.114	0.733
Large pre-B	ZWINT	0	0	2.67676	0.805	0.167	0.638		0	0	4.09108	0.725	0.06	0.665
Large pre-B	SGO1	0	0	2.67357	0.61	0.113	0.497		0	0	3.52625	0.586	0.053	0.533
Large pre-B	FAM111B	0	0	2.61608	0.595	0.106	0.489		0	0	2.69866	0.6	0.065	0.535
Large pre-B	KIF22	0	0	2.59044	0.811	0.216	0.595		0	0	3.40749	0.77	0.104	0.666
Large pre-B	PCLAF	0	0	2.58851	0.881	0.244	0.637		0	0	3.9369	0.912	0.119	0.793
Large pre-B	CLSPN	0	0	2.58457	0.692	0.149	0.543		0	0	4.13914	0.671	0.058	0.613
Large pre-B	RFC5	0	0	2.57161	0.584	0.136	0.448		0	0	2.83098	0.604	0.088	0.516
Large pre-B	KNL1	0	0	2.55503	0.742	0.149	0.593		0	0	3.25664	0.691	0.071	0.62
Large pre-B	RAD51AP1	0	0	2.52459	0.684	0.135	0.549		0	0	3.77499	0.654	0.059	0.595
Large pre-B	TK1	0	0	2.51228	0.623	0.126	0.497		0	0	3.6414	0.548	0.051	0.497
Large pre-B	HMGB3	0	0	2.49963	0.836	0.228	0.608		0	0	3.67594	0.849	0.113	0.736
Large pre-B	H2AFX	0	0	2.4844	0.871	0.254	0.617		0	0	3.60052	0.849	0.117	0.732
Large pre-B	C21orf58	0	0	2.47133	0.579	0.122	0.457		0	0	3.76321	0.506	0.045	0.461
Large pre-B	RAD51	0	0	2.46913	0.597	0.116	0.481		0	0	2.40187	0.576	0.07	0.506
Large pre-B	HIST1H3D	0	0	2.46743	0.733	0.259	0.474		0	0	3.22523	0.638	0.104	0.534
Large pre-B	DEPDC1B	0	0	2.4668	0.561	0.121	0.44		0	0	3.91041	0.506	0.042	0.464
Large pre-B	PKMYT1	0	0	2.41976	0.626	0.119	0.507		0	0	3.60568	0.609	0.053	0.556
Large pre-B	MAD2L1	0	0	2.41838	0.789	0.198	0.591		0	0	3.64106	0.724	0.076	0.648
Large pre-B	CCDC34	0	0	2.40925	0.683	0.171	0.512		0	0	3.04107	0.555	0.08	0.475
Large pre-B	TUBB4B	0	0	2.40416	0.899	0.358	0.541		0	0	3.48058	0.883	0.196	0.687
Large pre-B	SGO2	0	0	2.40256	0.568	0.131	0.437		0	0	3.28077	0.508	0.054	0.454
Large pre-B	TUBA1B	0	0	2.40057	0.99	0.6	0.39		0	0	3.46209	0.998	0.464	0.534
Large pre-B	HIST1H1B	0	0	2.39407	0.809	0.336	0.473		0	0	3.54855	0.67	0.086	0.584
Large pre-B	FBXO5	0	0	2.37934	0.648	0.144	0.504		0	0	3.10382	0.523	0.053	0.47
Large pre-B	DIAPH3	0	0	2.36792	0.647	0.13	0.517		0	0	3.70595	0.599	0.051	0.548
Large pre-B	ORC6	0	0	2.36311	0.62	0.144	0.476		0	0	3.65857	0.604	0.054	0.55
Large pre-B	SMC4	0	0	2.35989	0.926	0.311	0.615		0	0	3.06262	0.919	0.19	0.729
Large pre-B	RPL39L	0	0	2.35676	0.581	0.12	0.461		0	0	2.505	0.558	0.079	0.479
Large pre-B	NCAPG2	0	0	2.33559	0.531	0.112	0.419		0	0	3.46057	0.516	0.049	0.467
Large pre-B	TYMS	0	0	2.32061	0.9	0.27	0.63		0	0	3.79917	0.898	0.117	0.781
Large pre-B	CENPU	0	0	2.28185	0.761	0.197	0.564		0	0	3.57804	0.79	0.093	0.697
Large pre-B	SMC2	0	0	2.27052	0.824	0.227	0.597		0	0	3.23669	0.723	0.091	0.632
Large pre-B	FEN1	0	0	2.26029	0.677	0.178	0.499		0	0	3.08248	0.572	0.077	0.495
Large pre-B	KPNA2	0	0	2.25222	0.779	0.277	0.502		0	0	3.13184	0.727	0.124	0.603
Large pre-B	RRM1	0	0	2.2424	0.772	0.222	0.55		0	0	2.87129	0.719	0.114	0.605
Large pre-B	TACC3	0	0	2.24139	0.692	0.202	0.49		0	0	2.75331	0.72	0.126	0.594
Large pre-B	TUBB	0	0	2.21603	0.994	0.708	0.286		0	0	3.30817	0.995	0.535	0.46
Large pre-B	PHF19	0	0	2.21091	0.599	0.162	0.437		0	0	3.48087	0.565	0.061	0.504
Large pre-B	CENPN	0	0	2.19127	0.623	0.144	0.479		0	0	3.44278	0.701	0.073	0.628
Large pre-B	FANCI	0	0	2.18077	0.637	0.163	0.474		0	0	3.11869	0.564	0.07	0.494
Large pre-B	SAC3D1	0	0	2.17124	0.667	0.17	0.497		0	0	3.18449	0.585	0.068	0.517
Large pre-B	NCAPD2	0	0	2.1641	0.688	0.175	0.513		0	0	2.7054	0.536	0.075	0.461
Large pre-B	ATAD2	0	0	2.16303	0.746	0.213	0.533		0	0	2.58864	0.702	0.132	0.57
Large pre-B	KIF20B	0	0	2.15274	0.703	0.191	0.512		0	0	2.20932	0.658	0.128	0.53
Large pre-B	ANP32E	0	0	2.14032	0.872	0.287	0.585		0	0	2.23079	0.758	0.182	0.576
Large pre-B	GINS2	0	0	2.13415	0.574	0.176	0.398		0	0	3.60538	0.569	0.067	0.502
Large pre-B	H2AFZ	0	0	2.13139	0.988	0.62	0.368		0	0	3.04377	0.992	0.498	0.494
Large pre-B	PCNA	0	0	2.11042	0.711	0.231	0.48		0	0	3.28781	0.702	0.106	0.596
Large pre-B	CKS1B	0	0	2.10303	0.825	0.257	0.568		0	0	2.82669	0.74	0.131	0.609
Large pre-B	LMNB1	0	0	2.10287	0.926	0.321	0.605		0	0	3.11918	0.822	0.124	0.698
Large pre-B	ZNF367	0	0	2.08969	0.514	0.115	0.399		0	0	3.07683	0.553	0.058	0.495
Large pre-B	DTYMK	0	0	2.07117	0.758	0.213	0.545		0	0	2.83704	0.737	0.11	0.627
Large pre-B	UBE2S	0	0	2.0537	0.813	0.326	0.487		0	0	3.06957	0.586	0.066	0.52
Large pre-B	CENPK	0	0	2.04876	0.738	0.202	0.536		0	0	2.80739	0.597	0.086	0.511
Large pre-B	CDT1	0	0	2.04315	0.753	0.229	0.524		0	0	3.56207	0.727	0.087	0.64
Large pre-B	CKAP2	0	0	2.02011	0.717	0.221	0.496		0	0	2.27294	0.721	0.155	0.566
Large pre-B	HMGN2	0	0	2.01241	0.998	0.862	0.136		0	0	2.66281	0.999	0.845	0.154
Large pre-B	DHFR	0	0	2.01102	0.757	0.233	0.524		0	0	2.49575	0.715	0.149	0.566
Large pre-B	LINC01572	0	0	1.99832	0.6	0.179	0.421		0	0	2.00804	0.513	0.104	0.409
Large pre-B	MAD2L2	0	0	1.99326	0.917	0.316	0.601		0	0	2.55979	0.93	0.231	0.699
Large pre-B	MCM7	0	0	1.98537	0.849	0.334	0.515		0	0	2.86141	0.864	0.201	0.663
Large pre-B	DTL	0	0	1.97694	0.531	0.142	0.389		0	0	3.57633	0.553	0.055	0.498
Large pre-B	CRNDE	0	0	1.95185	0.514	0.114	0.4		0	0	3.18763	0.502	0.044	0.458
Large pre-B	CENPW	0	0	1.93551	0.755	0.204	0.551		0	0	3.23331	0.771	0.094	0.677
Large pre-B	CDCA4	0	0	1.93044	0.64	0.181	0.459		0	0	2.792	0.631	0.087	0.544
Large pre-B	SKA2	0	0	1.92083	0.756	0.229	0.527		0	0	2.74634	0.675	0.1	0.575
Large pre-B	HELLS	0	0	1.91133	0.654	0.215	0.439		0	0	3.10704	0.621	0.087	0.534
Large pre-B	TFDP1	0	0	1.90355	0.689	0.232	0.457		0	0	2.41816	0.605	0.117	0.488
Large pre-B	LIG1	0	0	1.89487	0.602	0.181	0.421		0	0	2.5815	0.647	0.107	0.54
Large pre-B	GMNN	0	0	1.88863	0.701	0.216	0.485		0	0	3.23955	0.639	0.077	0.562
Large pre-B	TUBG1	0	0	1.88824	0.509	0.145	0.364		0	0	3.05457	0.511	0.058	0.453
Large pre-B	TMEM106C	0	0	1.88232	0.642	0.19	0.452		0	0	2.24471	0.584	0.121	0.463
Large pre-B	CKS2	0	0	1.86755	0.863	0.36	0.503		0	0	3.32495	0.859	0.159	0.7
Large pre-B	APOLD1	0	0	1.85935	0.6	0.167	0.433		0	0	2.62	0.59	0.103	0.487
Large pre-B	CRIP1	0	0	1.84077	0.91	0.352	0.558		0	0	2.13218	0.937	0.283	0.654
Large pre-B	ATAD5	0	0	1.82782	0.566	0.163	0.403		0	0	2.42373	0.513	0.077	0.436
Large pre-B	CENPH	0	0	1.82094	0.544	0.163	0.381		0	0	2.16935	0.584	0.11	0.474
Large pre-B	EZH2	0	0	1.79702	0.814	0.267	0.547		0	0	2.58828	0.735	0.125	0.61
Large pre-B	DEK	0	0	1.79092	0.95	0.488	0.462		0	0	2.36213	0.926	0.35	0.576
Large pre-B	TUBA1C	0	0	1.78902	0.63	0.257	0.373		0	0	2.017	0.557	0.156	0.401
Large pre-B	E2F2	0	0	1.78576	0.599	0.116	0.483		0	0	3.32634	0.668	0.056	0.612
Large pre-B	TMPO	0	0	1.77719	0.937	0.434	0.503		0	0	2.25892	0.891	0.262	0.629
Large pre-B	DNAJC9	0	0	1.77238	0.762	0.262	0.5		0	0	2.63638	0.795	0.16	0.635
Large pre-B	CENPP	0	0	1.7674	0.579	0.184	0.395		0	0	2.20072	0.554	0.098	0.456
Large pre-B	LRR1	0	0	1.76183	0.583	0.154	0.429		0	0	2.3464	0.567	0.079	0.488
Large pre-B	MCM4	0	0	1.75584	0.563	0.185	0.378		0	0	2.97017	0.551	0.08	0.471
Large pre-B	CCDC167	0	0	1.75085	0.708	0.215	0.493		0	0	2.63825	0.619	0.09	0.529
Large pre-B	STMN1	0	0	1.74873	0.993	0.808	0.185		0	0	2.54696	0.991	0.53	0.461
Large pre-B	NCAPD3	0	0	1.73729	0.538	0.158	0.38		0	0	2.19919	0.532	0.087	0.445
Large pre-B	CTNNAL1	0	0	1.72025	0.519	0.159	0.36		0	0	3.01111	0.533	0.07	0.463
Large pre-B	RCC1	0	0	1.71175	0.557	0.177	0.38		0	0	2.3517	0.504	0.085	0.419
Large pre-B	NSD2	0	0	1.70788	0.793	0.274	0.519		0	0	2.25214	0.72	0.145	0.575
Large pre-B	CARHSP1	0	0	1.69258	0.934	0.429	0.505		0	0	2.43596	0.933	0.263	0.67
Large pre-B	HMGB1	0	0	1.67704	0.999	0.943	0.056		0	0	2.22737	0.999	0.889	0.11
Large pre-B	ARL6IP1	0	0	1.67003	0.823	0.47	0.353		5.95298e-255	2.17885e-250	1.80163	0.798	0.354	0.444
Large pre-B	MYBL2	0	0	1.66874	0.767	0.22	0.547		0	0	2.40084	0.718	0.1	0.618
Large pre-B	SLBP	0	0	1.66851	0.738	0.322	0.416		0	0	2.1513	0.748	0.227	0.521
Large pre-B	BUB3	0	0	1.66539	0.908	0.449	0.459		0	0	1.98523	0.902	0.319	0.583
Large pre-B	USP1	0	0	1.66165	0.864	0.327	0.537		0	0	2.28131	0.871	0.227	0.644
Large pre-B	H2AFV	0	0	1.65571	0.986	0.654	0.332		0	0	2.28577	0.975	0.44	0.535
Large pre-B	YEATS4	0	0	1.65275	0.624	0.21	0.414		0	0	2.11305	0.607	0.12	0.487
Large pre-B	AC068587.4	0	0	1.65123	0.723	0.257	0.466		0	0	2.71191	0.767	0.144	0.623
Large pre-B	CKAP5	0	0	1.64607	0.712	0.258	0.454		0	0	2.28398	0.592	0.11	0.482
Large pre-B	DBF4	0	0	1.62149	0.648	0.205	0.443		0	0	1.36258	0.682	0.182	0.5
Large pre-B	PXMP2	0	0	1.62086	0.619	0.215	0.404		0	0	2.73072	0.563	0.09	0.473
Large pre-B	RNASEH2A	0	0	1.59957	0.65	0.221	0.429		0	0	2.17224	0.561	0.106	0.455
Large pre-B	RPA3	0	0	1.59603	0.824	0.327	0.497		0	0	1.7833	0.764	0.238	0.526
Large pre-B	PDLIM1	0	0	1.58267	0.946	0.467	0.479		0	0	1.80621	0.954	0.41	0.544
Large pre-B	BCL2L12	0	0	1.5812	0.644	0.205	0.439		0	0	2.44133	0.577	0.087	0.49
Large pre-B	MND1	0	0	1.57827	0.662	0.18	0.482		0	0	2.37543	0.656	0.098	0.558
Large pre-B	BARD1	0	0	1.56423	0.714	0.228	0.486		0	0	2.28404	0.663	0.113	0.55
Large pre-B	SKP2	0	0	1.55732	0.517	0.169	0.348		0	0	1.88792	0.517	0.102	0.415
Large pre-B	PHGDH	0	0	1.52702	0.618	0.227	0.391		0	0	2.54343	0.623	0.113	0.51
Large pre-B	HIST1H1D	4.35847e-303	1.59524e-298	1.52379	0.888	0.625	0.263		2.24651e-209	8.22247e-205	1.34628	0.737	0.323	0.414
Large pre-B	RBBP8	0	0	1.5233	0.572	0.193	0.379		0	0	2.17078	0.575	0.107	0.468
Large pre-B	TCTEX1D2	0	0	1.522	0.552	0.17	0.382		0	0	2.30914	0.535	0.09	0.445
Large pre-B	SIVA1	0	0	1.51782	0.881	0.427	0.454		0	0	1.96881	0.893	0.369	0.524
Large pre-B	FAM111A	0	0	1.51697	0.713	0.255	0.458		0	0	1.61432	0.602	0.149	0.453
Large pre-B	MTHFD2	0	0	1.50789	0.574	0.21	0.364		0	0	2.36403	0.607	0.122	0.485
Large pre-B	DUT	0	0	1.50348	0.882	0.464	0.418		0	0	2.21668	0.88	0.343	0.537
Large pre-B	HIST1H1E	4.17537e-252	1.52823e-247	1.50132	0.88	0.654	0.226		4.65083e-155	1.70225e-150	1.33345	0.817	0.452	0.365
Large pre-B	SAE1	0	0	1.49975	0.799	0.301	0.498		0	0	2.25112	0.751	0.145	0.606
Large pre-B	MZT1	0	0	1.49511	0.692	0.244	0.448		0	0	1.56502	0.729	0.207	0.522
Large pre-B	NUCKS1	0	0	1.48955	0.98	0.59	0.39		0	0	1.95592	0.948	0.412	0.536
Large pre-B	PRIM2	0	0	1.45624	0.608	0.214	0.394		0	0	1.54932	0.524	0.123	0.401
Large pre-B	NUP210	0	0	1.43783	0.501	0.172	0.329		4.18453e-254	1.53158e-249	1.19537	0.531	0.155	0.376
Large pre-B	DNMT1	0	0	1.43045	0.804	0.356	0.448		0	0	2.1999	0.729	0.175	0.554
Large pre-B	C12orf75	0	0	1.42485	0.79	0.299	0.491		0	0	2.22616	0.791	0.159	0.632
Large pre-B	RFC3	0	0	1.4176	0.505	0.163	0.342		0	0	2.27668	0.518	0.086	0.432
Large pre-B	RAD21	0	0	1.41636	0.927	0.518	0.409		0	0	1.75328	0.902	0.365	0.537
Large pre-B	CCND3	0	0	1.41479	0.95	0.621	0.329		4.44485e-192	1.62686e-187	1.19526	0.867	0.559	0.308
Large pre-B	JPT1	0	0	1.41377	0.744	0.333	0.411		0	0	1.84231	0.634	0.186	0.448
Large pre-B	MCM3	0	0	1.41239	0.72	0.308	0.412		0	0	2.24923	0.646	0.143	0.503
Large pre-B	HAUS4	0	0	1.40811	0.689	0.262	0.427		0	0	1.95843	0.729	0.179	0.55
Large pre-B	HADH	0	0	1.38686	0.759	0.32	0.439		0	0	2.18249	0.753	0.176	0.577
Large pre-B	HNRNPAB	0	0	1.37303	0.867	0.423	0.444		0	0	2.16956	0.703	0.162	0.541
Large pre-B	SMS	0	0	1.36944	0.732	0.295	0.437		0	0	1.81511	0.742	0.209	0.533
Large pre-B	RANBP1	0	0	1.3638	0.873	0.445	0.428		0	0	2.01208	0.822	0.285	0.537
Large pre-B	MCM5	0	0	1.36088	0.672	0.301	0.371		0	0	1.75575	0.633	0.182	0.451
Large pre-B	UHRF1	0	0	1.35598	0.79	0.262	0.528		0	0	2.87614	0.749	0.098	0.651
Large pre-B	HMGA1	0	0	1.35448	0.985	0.651	0.334		0	0	2.26831	0.947	0.361	0.586
Large pre-B	EIF4A3	0	0	1.35387	0.853	0.387	0.466		0	0	2.0069	0.763	0.18	0.583
Large pre-B	ITGB3BP	0	0	1.34696	0.686	0.259	0.427		3.30636e-295	1.21016e-290	1.12939	0.624	0.184	0.44
Large pre-B	SNRNP25	0	0	1.33782	0.656	0.258	0.398		0	0	1.50879	0.582	0.155	0.427
Large pre-B	FAIM	0	0	1.33095	0.627	0.199	0.428		0	0	1.90056	0.597	0.107	0.49
Large pre-B	IDH2	0	0	1.30877	0.905	0.493	0.412		0	0	2.25932	0.893	0.305	0.588
Large pre-B	HSPB11	0	0	1.30777	0.672	0.281	0.391		0	0	1.62703	0.671	0.191	0.48
Large pre-B	DDX39A	0	0	1.30648	0.901	0.443	0.458		0	0	1.57082	0.894	0.325	0.569
Large pre-B	CALM3	0	0	1.30323	0.947	0.553	0.394		0	0	1.74216	0.898	0.375	0.523
Large pre-B	IGLL1	0	0	1.29262	0.987	0.526	0.461		0	0	2.54807	0.981	0.332	0.649
Large pre-B	LSM5	0	0	1.27289	0.86	0.397	0.463		0	0	1.38147	0.864	0.347	0.517
Large pre-B	CMC2	0	0	1.27092	0.662	0.248	0.414		0	0	1.48663	0.654	0.177	0.477
Large pre-B	PKM	0	0	1.27067	0.954	0.6	0.354		0	0	1.7218	0.923	0.448	0.475
Large pre-B	LDHA	0	0	1.25863	0.903	0.47	0.433		0	0	1.55901	0.888	0.362	0.526
Large pre-B	FABP5	0	0	1.25759	0.804	0.382	0.422		0	0	1.91257	0.847	0.255	0.592
Large pre-B	CTNNBL1	0	0	1.24645	0.67	0.265	0.405		0	0	1.27019	0.656	0.194	0.462
Large pre-B	CENPX	0	0	1.23277	0.71	0.303	0.407		0	0	1.47455	0.657	0.196	0.461
Large pre-B	HPRT1	0	0	1.22295	0.705	0.301	0.404		0	0	1.52703	0.711	0.209	0.502
Large pre-B	CCDC18	0	0	1.21831	0.658	0.268	0.39		2.14565e-296	7.85328e-292	1.29024	0.594	0.172	0.422
Large pre-B	C19orf48	0	0	1.21643	0.701	0.298	0.403		0	0	1.9534	0.708	0.179	0.529
Large pre-B	SMC1A	0	0	1.2144	0.81	0.378	0.432		0	0	1.8022	0.767	0.22	0.547
Large pre-B	AKR1B1	0	0	1.2012	0.804	0.393	0.411		5.8321e-290	2.13461e-285	1.43994	0.685	0.243	0.442
Large pre-B	SSRP1	0	0	1.19481	0.81	0.386	0.424		0	0	1.63789	0.777	0.238	0.539
Large pre-B	RAN	0	0	1.19481	0.992	0.714	0.278		0	0	1.60909	0.97	0.562	0.408
Large pre-B	C12orf57	0	0	1.18998	0.959	0.582	0.377		1.04033e-236	3.8077e-232	1.00427	0.966	0.61	0.356
Large pre-B	ABHD3	0	0	1.18262	0.618	0.227	0.391		0	0	1.55074	0.516	0.12	0.396
Large pre-B	VIM	0	0	1.18192	0.976	0.711	0.265		0	0	1.7311	0.99	0.68	0.31
Large pre-B	MAZ	0	0	1.1793	0.857	0.4	0.457		0	0	1.93605	0.755	0.191	0.564
Large pre-B	SMC3	0	0	1.16855	0.808	0.373	0.435		0	0	1.48141	0.744	0.238	0.506
Large pre-B	ACAT2	0	0	1.15619	0.531	0.196	0.335		0	0	1.56857	0.508	0.113	0.395
Large pre-B	PPA1	7.9583e-214	2.91282e-209	1.15616	0.531	0.27	0.261		1.17326e-175	4.29426e-171	1.1519	0.609	0.251	0.358
Large pre-B	COX8A	0	0	1.1556	0.961	0.591	0.37		0	0	1.52719	0.966	0.515	0.451
Large pre-B	HDGF	0	0	1.1311	0.805	0.362	0.443		0	0	1.72988	0.638	0.151	0.487
Large pre-B	ODC1	0	0	1.12969	0.904	0.499	0.405		8.11684e-222	2.97084e-217	1.04775	0.887	0.476	0.411
Large pre-B	YWHAH	0	0	1.11822	0.859	0.418	0.441		0	0	1.63391	0.734	0.198	0.536
Large pre-B	ANP32B	0	0	1.10341	0.984	0.585	0.399		0	0	1.57298	0.975	0.542	0.433
Large pre-B	ACAA2	0	0	1.08762	0.58	0.24	0.34		0	0	1.52219	0.608	0.157	0.451
Large pre-B	CDCA7	0	0	1.08622	0.7	0.329	0.371		0	0	2.44482	0.627	0.132	0.495
Large pre-B	HMGN1	0	0	1.08036	0.991	0.772	0.219		0	0	1.41169	0.988	0.721	0.267
Large pre-B	NUDT21	0	0	1.07306	0.732	0.323	0.409		0	0	1.53154	0.784	0.234	0.55
Large pre-B	DCTN3	0	0	1.07243	0.797	0.38	0.417		6.70211e-294	2.45304e-289	1.27059	0.811	0.31	0.501
Large pre-B	SNRPD1	0	0	1.07019	0.915	0.497	0.418		0	0	1.4268	0.886	0.4	0.486
Large pre-B	CDK2AP2	0	0	1.06657	0.835	0.38	0.455		9.20235e-250	3.36815e-245	1.20364	0.699	0.261	0.438
Large pre-B	ANAPC11	0	0	1.05915	0.911	0.511	0.4		0	0	1.51898	0.889	0.377	0.512
Large pre-B	VRK1	0	0	1.0549	0.745	0.295	0.45		3.4783e-304	1.27309e-299	1.23035	0.596	0.168	0.428
Large pre-B	EXOSC8	0	0	1.05452	0.682	0.284	0.398		3.51689e-300	1.28722e-295	1.23689	0.622	0.184	0.438
Large pre-B	RBBP7	0	0	1.05087	0.814	0.399	0.415		8.97217e-264	3.2839e-259	1.16409	0.773	0.297	0.476
Large pre-B	GAPDH	0	0	1.0394	0.996	0.771	0.225		0	0	1.53639	0.994	0.715	0.279
Large pre-B	RAD51C	4.85524e-296	1.77707e-291	1.03416	0.518	0.211	0.307		0	0	1.46388	0.516	0.129	0.387
Large pre-B	PGAM1	0	0	1.03414	0.854	0.472	0.382		2.95626e-269	1.08202e-264	1.19752	0.844	0.373	0.471
Large pre-B	RABL6	0	0	1.02451	0.645	0.273	0.372		0	0	1.70294	0.509	0.111	0.398
Large pre-B	NASP	0	0	1.02323	0.918	0.552	0.366		0	0	1.55411	0.82	0.311	0.509
Large pre-B	PRKDC	0	0	1.02122	0.803	0.437	0.366		1.93013e-271	7.06448e-267	1.37565	0.735	0.286	0.449
Large pre-B	MPHOSPH9	5.18172e-307	1.89656e-302	1.0159	0.537	0.217	0.32		0	0	1.52802	0.511	0.121	0.39
Large pre-B	TOPBP1	0	0	1.01447	0.605	0.246	0.359		0	0	1.30734	0.604	0.168	0.436
Large pre-B	HNRNPF	0	0	1.01417	0.937	0.622	0.315		6.70567e-219	2.45434e-214	1.13837	0.882	0.48	0.402
Large pre-B	SUZ12	0	0	1.00753	0.741	0.36	0.381		0	0	1.58857	0.678	0.186	0.492
Large pre-B	TEX30	1.93093e-297	7.06739e-293	1.00472	0.542	0.226	0.316		0	0	1.7655	0.515	0.11	0.405
Large pre-B	CBX1	0	0	1.00452	0.707	0.296	0.411		0	0	1.34887	0.577	0.151	0.426
Large pre-B	H2AFY	0	0	1.00449	0.968	0.612	0.356		0	0	1.89781	0.955	0.389	0.566
Large pre-B	GLRX5	0	0	1.0041	0.767	0.36	0.407		0	0	1.51531	0.626	0.138	0.488
Small pre-B	ACSM3	0	0	3.89085	0.786	0.202	0.584		0	0	3.56685	0.938	0.261	0.677
Small pre-B	NSMCE1	0	0	2.92292	0.813	0.49	0.323		0	0	3.03404	0.742	0.335	0.407
Small pre-B	REXO2	0	0	2.85003	0.521	0.325	0.196		0	0	3.04105	0.605	0.239	0.366
Small pre-B	LHPP	0	0	2.67603	0.699	0.347	0.352		0	0	2.52499	0.761	0.362	0.399
Small pre-B	IRF4	0	0	2.6329	0.534	0.195	0.339		0	0	3.03975	0.851	0.233	0.618
Small pre-B	WASF1	0	0	2.50172	0.54	0.314	0.226		0	0	2.81869	0.751	0.26	0.491
Small pre-B	CDC25B	0	0	2.37182	0.54	0.293	0.247		0	0	2.93397	0.756	0.255	0.501
Small pre-B	RUBCNL	0	0	2.20781	0.87	0.414	0.456		0	0	2.19115	0.938	0.484	0.454
Small pre-B	CCDC191	0	0	1.99081	0.649	0.3	0.349		0	0	2.40871	0.624	0.2	0.424
Small pre-B	ATP8A1	2.79241e-241	1.02205e-236	1.91538	0.509	0.386	0.123		0	0	2.23253	0.664	0.343	0.321
Small pre-B	IGLC1	0	0	1.91412	0.706	0.364	0.342		0	0	2.32057	0.719	0.263	0.456
Small pre-B	AC016168.2	0	0	1.86513	0.519	0.296	0.223		0	0	2.96576	0.514	0.134	0.38
Small pre-B	RNF13	0	0	1.84911	0.603	0.445	0.158		0	0	2.01016	0.539	0.295	0.244
Small pre-B	DDX54	7.91841e-195	2.89822e-190	1.83273	0.52	0.451	0.069		0	0	2.31928	0.543	0.296	0.247
Small pre-B	BACH2	0	0	1.82825	0.985	0.796	0.189		0	0	1.69511	0.973	0.737	0.236
Small pre-B	PCDH9	0	0	1.80564	0.869	0.488	0.381		0	0	2.056	0.797	0.372	0.425
Small pre-B	NEIL1	0	0	1.69279	0.587	0.289	0.298		0	0	1.89984	0.584	0.215	0.369
Small pre-B	CD38	0	0	1.65522	0.9	0.692	0.208		0	0	2.38538	0.809	0.37	0.439
Small pre-B	LDLRAD4	0	0	1.63474	0.766	0.627	0.139		0	0	2.42626	0.814	0.389	0.425
Small pre-B	MME	0	0	1.62521	0.773	0.444	0.329		0	0	2.15864	0.689	0.246	0.443
Small pre-B	IGHV5-78	0	0	1.57806	0.753	0.463	0.29		0	0	1.92105	0.713	0.374	0.339
Small pre-B	TMEM131L	0	0	1.54907	0.722	0.584	0.138		0	0	1.74954	0.754	0.487	0.267
Small pre-B	HIST1H2AC	0	0	1.53608	0.838	0.697	0.141		0	0	2.12106	0.583	0.295	0.288
Small pre-B	TRAM1	1.66439e-277	6.09183e-273	1.53365	0.619	0.54	0.079		0	0	1.66682	0.684	0.458	0.226
Small pre-B	YBX3	0	0	1.45766	0.839	0.74	0.099		0	0	1.55481	0.712	0.477	0.235
Small pre-B	ARPP21	0	0	1.43146	0.772	0.414	0.358		0	0	1.97203	0.521	0.163	0.358
Small pre-B	AFF3	0	0	1.42935	0.984	0.93	0.054		0	0	1.27956	0.98	0.844	0.136
Small pre-B	PDE4D	0	0	1.42011	0.912	0.77	0.142		5.71307e-304	2.09104e-299	1.32124	0.684	0.459	0.225
Small pre-B	HCK	0	0	1.38024	0.588	0.332	0.256		0	0	2.06744	0.559	0.189	0.37
Small pre-B	BCL7A	0	0	1.37784	0.741	0.609	0.132		0	0	2.23771	0.851	0.439	0.412
Small pre-B	ZEB2	0	0	1.37302	0.891	0.805	0.086		0	0	1.66899	0.853	0.564	0.289
Small pre-B	SYK	0	0	1.30414	0.881	0.812	0.069		0	0	2.22008	0.976	0.684	0.292
Small pre-B	PLEKHA2	8.32416e-282	3.04673e-277	1.30333	0.614	0.444	0.17		1.02682e-106	3.75827e-102	1.05037	0.519	0.392	0.127
Small pre-B	STIM2	7.58374e-196	2.77573e-191	1.25596	0.577	0.486	0.091		9.16693e-180	3.35519e-175	1.31775	0.525	0.35	0.175
Small pre-B	SOX4	0	0	1.22059	0.929	0.865	0.064		0	0	2.07023	0.934	0.478	0.456
Small pre-B	RAG2	3.20504e-267	1.17308e-262	1.21792	0.537	0.328	0.209		0	0	2.83941	0.543	0.135	0.408
Small pre-B	TRABD	0	0	1.21469	0.729	0.659	0.07		0	0	1.78073	0.739	0.425	0.314
Small pre-B	OIP5-AS1	7.25295e-176	2.65465e-171	1.21117	0.594	0.577	0.017		0	0	1.77859	0.6	0.39	0.21
Small pre-B	TFDP2	4.95932e-117	1.81516e-112	1.19465	0.534	0.524	0.01		2.3265e-303	8.51524e-299	1.55752	0.63	0.418	0.212
Small pre-B	RCSD1	0	0	1.18837	0.964	0.929	0.035		0	0	1.42553	0.969	0.821	0.148
Small pre-B	SPTBN1	2.57746e-203	9.43376e-199	1.17931	0.645	0.636	0.009		0	0	1.95679	0.671	0.392	0.279
Small pre-B	TCL1A	0	0	1.17694	0.956	0.55	0.406		0	0	1.57837	0.863	0.469	0.394
Small pre-B	CD9	0	0	1.16391	0.794	0.482	0.312		0	0	1.55033	0.588	0.24	0.348
Small pre-B	MCTP2	2.29577e-146	8.40273e-142	1.15254	0.571	0.535	0.036		2.45756e-259	8.9949e-255	1.48045	0.592	0.388	0.204
Small pre-B	NIBAN3	0	0	1.14928	0.945	0.693	0.252		0	0	1.47624	0.911	0.608	0.303
Small pre-B	YPEL5	4.41808e-208	1.61706e-203	1.1309	0.632	0.576	0.056		0	0	1.40833	0.729	0.501	0.228
Small pre-B	HIST1H1C	0	0	1.06455	0.845	0.745	0.1		0	0	2.30387	0.695	0.393	0.302
Small pre-B	SYVN1	3.42453e-139	1.25341e-134	1.05314	0.546	0.469	0.077		3.74079e-276	1.36917e-271	1.57124	0.559	0.322	0.237
Small pre-B	CD79B	0	0	1.0314	0.993	0.868	0.125		0	0	1.76126	0.993	0.747	0.246
Small pre-B	ARID1B	5.46575e-177	2.00052e-172	1.03125	0.676	0.708	-0.032		5.3065e-157	1.94223e-152	1.01057	0.645	0.563	0.082
Small pre-B	H1FX	1.82269e-185	6.67122e-181	1.01262	0.788	0.799	-0.011		1.59725e-251	5.84609e-247	1.38768	0.633	0.427	0.206
Immature B	CYB561A3	0	0	2.50833	0.776	0.371	0.405		4.03335e-204	1.47625e-199	1.76787	0.633	0.401	0.232
Immature B	PLD4	0	0	2.32865	0.836	0.493	0.343		0	0	2.88295	0.619	0.237	0.382
Immature B	IGLC2	0	0	2.32253	0.584	0.21	0.374		3.94973e-231	1.44564e-226	2.35463	0.525	0.228	0.297
Immature B	FCRL1	0	0	2.24434	0.66	0.229	0.431		1.41291e-112	5.17141e-108	1.30827	0.557	0.345	0.212
Immature B	FCRLA	0	0	2.22605	0.893	0.405	0.488		0	0	2.24713	0.709	0.34	0.369
Immature B	SPIB	0	0	2.11575	0.94	0.447	0.493		0	0	2.07918	0.838	0.501	0.337
Immature B	PTPN6	0	0	2.04427	0.85	0.523	0.327		3.73837e-165	1.36828e-160	1.43877	0.67	0.493	0.177
Immature B	PPP1R14A	0	0	1.92739	0.761	0.415	0.346		1.87086e-269	6.84753e-265	2.11496	0.522	0.201	0.321
Immature B	MTSS1	0	0	1.87758	0.639	0.287	0.352		2.72341e-145	9.96796e-141	1.35913	0.581	0.329	0.252
Immature B	NCF1	0	0	1.86559	0.959	0.587	0.372		5.25147e-298	1.92209e-293	1.4366	0.843	0.61	0.233
Immature B	CD72	0	0	1.81421	0.816	0.505	0.311		1.0297e-257	3.7688e-253	1.8222	0.692	0.416	0.276
Immature B	SMIM14	0	0	1.63066	0.664	0.441	0.223		5.65567e-145	2.07003e-140	1.65427	0.547	0.341	0.206
Immature B	HCK	0	0	1.57987	0.665	0.317	0.348		0	1.47933e-305	1.84499	0.595	0.228	0.367
Immature B	DGKD	3.69015e-282	1.35063e-277	1.49818	0.581	0.413	0.168		4.2146e-85	1.54258e-80	1.18387	0.539	0.388	0.151
Immature B	LYN	0	0	1.47686	0.805	0.604	0.201		5.90635e-235	2.16178e-230	1.19869	0.862	0.71	0.152
Immature B	KLHL14	0	0	1.46771	0.514	0.246	0.268		3.13557e-160	1.14765e-155	1.3737	0.519	0.253	0.266
Immature B	ITM2C	0	0	1.42701	0.774	0.655	0.119		1.3677e-201	5.00591e-197	1.67097	0.657	0.44	0.217
Immature B	C16orf74	0	0	1.39801	0.6	0.341	0.259		6.873e-195	2.51559e-190	1.76397	0.556	0.288	0.268
Immature B	NIBAN3	0	0	1.35133	0.971	0.691	0.28		0	0	1.53513	0.918	0.643	0.275
Immature B	TCL1A	0	0	1.34537	0.984	0.549	0.435		0	0	1.55179	0.862	0.515	0.347
Immature B	IGLC1	0	0	1.3334	0.72	0.365	0.355		0	0	2.09379	0.744	0.314	0.43
Immature B	CCDC191	0	0	1.31423	0.617	0.312	0.305		0	0	1.94882	0.679	0.243	0.436
Immature B	PLEKHA2	0	0	1.30896	0.663	0.435	0.228		2.77156e-162	1.01442e-157	1.41798	0.623	0.395	0.228
Immature B	IGHM	0	0	1.26764	0.983	0.797	0.186		0	0	1.21859	0.957	0.807	0.15
Immature B	TGFBR2	1.53079e-198	5.60284e-194	1.22447	0.605	0.517	0.088		9.42239e-89	3.44869e-84	1.18132	0.581	0.451	0.13
Immature B	UCP2	0	0	1.12091	0.943	0.852	0.091		2.45621e-287	8.98998e-283	1.47129	0.843	0.73	0.113
Immature B	CD19	0	0	1.10546	0.699	0.501	0.198		2.19912e-118	8.049e-114	1.14243	0.618	0.433	0.185
Immature B	CAMK2D	1.15869e-280	4.24093e-276	1.10464	0.637	0.414	0.223		5.89488e-116	2.15759e-111	1.11144	0.64	0.438	0.202
Immature B	PLEKHG1	1.0621e-231	3.88738e-227	1.07764	0.511	0.294	0.217		3.42092e-84	1.25209e-79	1.09841	0.528	0.348	0.18
Immature B	PCDH9	0	0	1.03992	0.819	0.505	0.314		5.89467e-271	2.15751e-266	1.4697	0.76	0.426	0.334
Immature B	SYVN1	1.72928e-159	6.32934e-155	1.02638	0.572	0.464	0.108		2.83211e-72	1.03658e-67	1.1071	0.502	0.357	0.145
Immature B	UBE2E2	5.04085e-101	1.845e-96	1.0148	0.564	0.559	0.005		1.5182e-76	5.55678e-72	1.23217	0.524	0.392	0.132
Maturing B	CD83	0	0	2.90322	0.563	0.181	0.382		0	0	2.49148	0.691	0.215	0.476
Maturing B	HLA-DQA1	0	0	2.79854	0.84	0.263	0.577		0	0	2.23939	0.925	0.491	0.434
Maturing B	MS4A1	0	0	2.73023	0.99	0.259	0.731		0	0	1.91445	0.919	0.291	0.628
Maturing B	SYNGR2	0	0	2.00921	0.617	0.309	0.308		0	0	1.69286	0.649	0.38	0.269
Maturing B	HVCN1	0	0	1.99045	0.686	0.26	0.426		0	0	2.69299	0.707	0.232	0.475
Maturing B	BANK1	0	0	1.86461	0.778	0.356	0.422		0	0	1.86468	0.805	0.326	0.479
Maturing B	RALGPS2	0	0	1.85749	0.904	0.451	0.453		0	0	1.55673	0.73	0.361	0.369
Maturing B	JUNB	7.84568e-277	2.8716e-272	1.82495	0.74	0.479	0.261		6.55654e-203	2.39976e-198	1.11106	0.626	0.45	0.176
Maturing B	IGHD	0	0	1.78829	0.69	0.301	0.389		0	0	1.97463	0.591	0.265	0.326
Maturing B	IL2RG	0	0	1.73476	0.717	0.342	0.375		0	0	1.72378	0.573	0.311	0.262
Maturing B	CNN2	0	0	1.67626	0.756	0.358	0.398		0	6.19065e-307	1.49212	0.561	0.321	0.24
Maturing B	FCMR	0	0	1.66581	0.826	0.434	0.392		0	0	1.70615	0.72	0.371	0.349
Maturing B	CD52	0	0	1.60778	0.986	0.821	0.165		0	0	1.50924	0.983	0.744	0.239
Maturing B	SWAP70	2.27302e-291	8.31948e-287	1.53363	0.653	0.361	0.292		4.09719e-261	1.49961e-256	1.55084	0.516	0.306	0.21
Maturing B	HLA-DQB1	0	0	1.51509	0.836	0.51	0.326		0	0	1.43368	0.91	0.672	0.238
Maturing B	IRF8	2.13268e-268	7.80581e-264	1.48522	0.558	0.257	0.301		0	0	2.09523	0.568	0.208	0.36
Maturing B	FCRL1	0	0	1.46116	0.766	0.261	0.505		0	0	1.58146	0.621	0.274	0.347
Maturing B	KLF2	0	0	1.41378	0.739	0.373	0.366		0	0	1.53	0.714	0.397	0.317
Maturing B	LTB	0	0	1.36646	0.942	0.567	0.375		0	0	1.83028	0.884	0.35	0.534
Maturing B	HLA-DRB1	0	0	1.31995	0.979	0.868	0.111		0	0	1.47808	0.987	0.869	0.118
Maturing B	RNASET2	4.67484e-240	1.71104e-235	1.21059	0.684	0.405	0.279		2.03339e-153	7.4424e-149	1.06233	0.528	0.389	0.139
Maturing B	HLA-DMB	1.36896e-261	5.01053e-257	1.17981	0.699	0.38	0.319		4.91522e-163	1.79902e-158	1.05764	0.555	0.402	0.153
Maturing B	HLA-DRB5	1.01831e-266	3.72712e-262	1.1609	0.869	0.67	0.199		0	0	1.59937	0.814	0.606	0.208
Maturing B	HLA-DPA1	0	0	1.14804	0.975	0.843	0.132		0	0	1.14075	0.974	0.878	0.096
Maturing B	ZFP36L1	9.61802e-229	3.52029e-224	1.12803	0.841	0.588	0.253		0	0	1.8068	0.849	0.532	0.317
Maturing B	REL	1.17187e-118	4.28916e-114	1.11707	0.561	0.39	0.171		3.73902e-181	1.36852e-176	1.2401	0.541	0.396	0.145
Maturing B	ST6GAL1	9.61644e-120	3.51971e-115	1.11583	0.51	0.323	0.187		0	0	1.87606	0.581	0.268	0.313

### Sheet: top10
cluster	gene	p_val_fL	p_val_adj_fL	avg_log2FC_fL	pct.1_fL	pct.2_fL	diff_fL		p_val_aBM	p_val_adj_aBM	avg_log2FC_aBM	pct.1_aBM	pct.2_aBM	diff_aBM
HSPCs	CRYGD	0	0	6.97232	0.571	0.005	0.566		0	0	6.51049	0.596	0.006	0.59
HSPCs	MSRB3	0	0	6.46947	0.586	0.007	0.579		0	0	4.92677	0.723	0.023	0.7
HSPCs	CSF3R	0	0	6.13475	0.844	0.013	0.831		0	0	6.7718	0.754	0.008	0.746
HSPCs	CALN1	0	0	5.84054	0.722	0.011	0.711		0	0	6.14397	0.547	0.007	0.54
HSPCs	NKAIN2	0	0	5.73639	0.771	0.023	0.748		0	0	5.1459	0.57	0.016	0.554
HSPCs	LRMDA	0	0	5.24704	0.862	0.025	0.837		0	0	5.9763	0.744	0.015	0.729
HSPCs	ATP8B4	0	0	4.97115	0.654	0.02	0.634		0	0	5.73904	0.712	0.016	0.696
HSPCs	CYTL1	0	0	4.67552	0.918	0.038	0.88		0	0	5.83993	0.665	0.013	0.652
HSPCs	PROM1	0	0	4.62651	0.636	0.022	0.614		0	0	5.29611	0.538	0.011	0.527
HSPCs	NFE2	0	0	4.54169	0.838	0.032	0.806		0	0	6.28071	0.584	0.006	0.578
B progenitor	SPNS3	0	0	3.45723	0.651	0.091	0.56		1.08658e-154	3.97698e-150	3.21737	0.502	0.066	0.436
B progenitor	S100Z	0	0	3.45064	0.639	0.087	0.552		1.72337e-282	6.30771e-278	4.41176	0.506	0.037	0.469
B progenitor	BAALC	0	0	3.41871	0.808	0.129	0.679		8.7409e-231	3.19926e-226	3.71459	0.676	0.085	0.591
B progenitor	IFITM1	0	0	2.92278	0.612	0.119	0.493		3.08457e-34	1.12898e-29	1.1025	0.564	0.218	0.346
B progenitor	LST1	0	0	2.89103	0.969	0.301	0.668		4.11072e-176	1.50456e-171	2.78576	0.793	0.149	0.644
B progenitor	FLT3	0	0	2.68604	0.667	0.145	0.522		1.32907e-270	4.86454e-266	3.86183	0.846	0.123	0.723
B progenitor	CD44	0	0	2.633	0.894	0.215	0.679		4.74598e-47	1.73708e-42	1.30486	0.846	0.366	0.48
B progenitor	HOPX	0	0	2.60347	0.659	0.139	0.52		5.31408e-96	1.94501e-91	2.5747	0.627	0.15	0.477
B progenitor	PAM	0	0	2.56154	0.725	0.17	0.555		1.83951e-151	6.73278e-147	3.06599	0.556	0.082	0.474
B progenitor	SPINK2	0	0	2.53371	0.769	0.161	0.608		2.80791e-276	1.02772e-271	3.48149	0.896	0.129	0.767
Early pro-B	RRM2	0	0	2.75545	0.817	0.18	0.637		0	0	3.12537	0.758	0.105	0.653
Early pro-B	NPY	0	0	2.65165	0.604	0.063	0.541		0	0	3.88418	0.697	0.031	0.666
Early pro-B	UHRF1	0	0	2.64953	0.897	0.288	0.609		0	0	3.84856	0.93	0.136	0.794
Early pro-B	PKMYT1	0	0	2.63404	0.656	0.149	0.507		0	0	3.32128	0.715	0.087	0.628
Early pro-B	CDC45	0	0	2.62278	0.525	0.129	0.396		0	0	3.44294	0.581	0.07	0.511
Early pro-B	KIFC1	0	0	2.59848	0.686	0.154	0.532		0	0	3.0425	0.593	0.074	0.519
Early pro-B	ASF1B	0	0	2.58558	0.725	0.165	0.56		0	0	2.92366	0.631	0.086	0.545
Early pro-B	DIAPH3	0	0	2.56678	0.689	0.16	0.529		0	0	3.1033	0.676	0.085	0.591
Early pro-B	NCAPG	0	0	2.55078	0.665	0.152	0.513		2.11149e-254	7.72825e-250	3.03879	0.538	0.077	0.461
Early pro-B	CKAP2L	0	0	2.55017	0.561	0.13	0.431		2.93327e-255	1.07361e-250	2.87464	0.52	0.071	0.449
Late pro-B	LCN6	0	0	4.01281	0.5	0.078	0.422		0	0	5.46112	0.596	0.034	0.562
Late pro-B	DNTT	0	0	3.87435	0.847	0.098	0.749		0	0	5.19359	0.963	0.104	0.859
Late pro-B	LINC01013	0	0	3.72194	0.654	0.112	0.542		0	0	4.24645	0.591	0.056	0.535
Late pro-B	ELK3	0	0	3.1743	0.62	0.236	0.384		0	0	3.88351	0.53	0.096	0.434
Late pro-B	ERG	0	0	3.10669	0.696	0.262	0.434		0	0	4.22578	0.661	0.119	0.542
Late pro-B	C5orf56	0	0	3.00701	0.702	0.291	0.411		0	0	3.05284	0.69	0.206	0.484
Late pro-B	SOCS2	0	0	2.90278	0.63	0.234	0.396		0	0	4.43829	0.758	0.099	0.659
Late pro-B	LINC00426	0	0	2.73537	0.592	0.23	0.362		0	0	2.91949	0.501	0.115	0.386
Late pro-B	AKAP12	0	0	2.73399	0.907	0.376	0.531		0	0	3.56706	0.831	0.163	0.668
Late pro-B	CD99	0	0	2.72652	0.924	0.497	0.427		0	0	2.84428	0.912	0.428	0.484
Large pre-B	UBE2C	0	0	3.24721	0.761	0.13	0.631		0	0	4.84839	0.735	0.052	0.683
Large pre-B	NUSAP1	0	0	3.18247	0.847	0.157	0.69		0	0	4.50135	0.816	0.066	0.75
Large pre-B	MKI67	0	0	3.09567	0.872	0.146	0.726		0	0	4.78459	0.874	0.06	0.814
Large pre-B	SHCBP1	0	0	3.07364	0.54	0.081	0.459		0	0	4.38805	0.535	0.033	0.502
Large pre-B	GTSE1	0	0	3.05245	0.684	0.101	0.583		0	0	4.67476	0.582	0.031	0.551
Large pre-B	CDCA8	0	0	3.04726	0.692	0.109	0.583		0	0	4.81972	0.661	0.035	0.626
Large pre-B	ASPM	0	0	3.03941	0.66	0.114	0.546		0	0	4.67942	0.557	0.035	0.522
Large pre-B	TOP2A	0	0	3.0194	0.815	0.151	0.664		0	0	4.71006	0.724	0.051	0.673
Large pre-B	RRM2	0	0	3.00896	0.825	0.135	0.69		0	0	4.67122	0.814	0.052	0.762
Large pre-B	CCNA2	0	0	2.9865	0.716	0.111	0.605		0	0	4.67008	0.655	0.036	0.619
Small pre-B	ACSM3	0	0	3.89085	0.786	0.202	0.584		0	0	3.56685	0.938	0.261	0.677
Small pre-B	NSMCE1	0	0	2.92292	0.813	0.49	0.323		0	0	3.03404	0.742	0.335	0.407
Small pre-B	REXO2	0	0	2.85003	0.521	0.325	0.196		0	0	3.04105	0.605	0.239	0.366
Small pre-B	LHPP	0	0	2.67603	0.699	0.347	0.352		0	0	2.52499	0.761	0.362	0.399
Small pre-B	IRF4	0	0	2.6329	0.534	0.195	0.339		0	0	3.03975	0.851	0.233	0.618
Small pre-B	WASF1	0	0	2.50172	0.54	0.314	0.226		0	0	2.81869	0.751	0.26	0.491
Small pre-B	CDC25B	0	0	2.37182	0.54	0.293	0.247		0	0	2.93397	0.756	0.255	0.501
Small pre-B	RUBCNL	0	0	2.20781	0.87	0.414	0.456		0	0	2.19115	0.938	0.484	0.454
Small pre-B	CCDC191	0	0	1.99081	0.649	0.3	0.349		0	0	2.40871	0.624	0.2	0.424
Small pre-B	ATP8A1	2.79241e-241	1.02205e-236	1.91538	0.509	0.386	0.123		0	0	2.23253	0.664	0.343	0.321
Immature B	CYB561A3	0	0	2.50833	0.776	0.371	0.405		4.03335e-204	1.47625e-199	1.76787	0.633	0.401	0.232
Immature B	PLD4	0	0	2.32865	0.836	0.493	0.343		0	0	2.88295	0.619	0.237	0.382
Immature B	IGLC2	0	0	2.32253	0.584	0.21	0.374		3.94973e-231	1.44564e-226	2.35463	0.525	0.228	0.297
Immature B	FCRL1	0	0	2.24434	0.66	0.229	0.431		1.41291e-112	5.17141e-108	1.30827	0.557	0.345	0.212
Immature B	FCRLA	0	0	2.22605	0.893	0.405	0.488		0	0	2.24713	0.709	0.34	0.369
Immature B	SPIB	0	0	2.11575	0.94	0.447	0.493		0	0	2.07918	0.838	0.501	0.337
Immature B	PTPN6	0	0	2.04427	0.85	0.523	0.327		3.73837e-165	1.36828e-160	1.43877	0.67	0.493	0.177
Immature B	PPP1R14A	0	0	1.92739	0.761	0.415	0.346		1.87086e-269	6.84753e-265	2.11496	0.522	0.201	0.321
Immature B	MTSS1	0	0	1.87758	0.639	0.287	0.352		2.72341e-145	9.96796e-141	1.35913	0.581	0.329	0.252
Immature B	NCF1	0	0	1.86559	0.959	0.587	0.372		5.25147e-298	1.92209e-293	1.4366	0.843	0.61	0.233
Maturing B	CD83	0	0	2.90322	0.563	0.181	0.382		0	0	2.49148	0.691	0.215	0.476
Maturing B	HLA-DQA1	0	0	2.79854	0.84	0.263	0.577		0	0	2.23939	0.925	0.491	0.434
Maturing B	MS4A1	0	0	2.73023	0.99	0.259	0.731		0	0	1.91445	0.919	0.291	0.628
Maturing B	SYNGR2	0	0	2.00921	0.617	0.309	0.308		0	0	1.69286	0.649	0.38	0.269
Maturing B	HVCN1	0	0	1.99045	0.686	0.26	0.426		0	0	2.69299	0.707	0.232	0.475
Maturing B	BANK1	0	0	1.86461	0.778	0.356	0.422		0	0	1.86468	0.805	0.326	0.479
Maturing B	RALGPS2	0	0	1.85749	0.904	0.451	0.453		0	0	1.55673	0.73	0.361	0.369
Maturing B	JUNB	7.84568e-277	2.8716e-272	1.82495	0.74	0.479	0.261		6.55654e-203	2.39976e-198	1.11106	0.626	0.45	0.176
Maturing B	IGHD	0	0	1.78829	0.69	0.301	0.389		0	0	1.97463	0.591	0.265	0.326
Maturing B	IL2RG	0	0	1.73476	0.717	0.342	0.375		0	0	1.72378	0.573	0.311	0.262

### Sheet: DEG_overlap_count
cluster	n
HSPCs	172
B progenitor	61
Early pro-B	245
Late pro-B	50
Large pre-B	238
Small pre-B	51
Immature B	32
Maturing B	27
