## Supplemental Table 6 for "Early-life human lymphopoiesis generates a distinct B-cell lineage"

### Sheet: S6_DEG_Parameters
DEG parameters
min.pct	0.1
log2FC	1
test	Wilcoxon rank-sum
Selection	DEG for human clusters 1 and 2 (HS(P)C fL vs. HS(P)C aBM and HPC fL vs HPC aBM) assessed. DEG comparing mouse HPCs (eL HPC vs. aBM HPC) assessed. Overlap in DEGs between human HS(P)C/HPC and mouse HPC selected.
ncells_Hu_fL_HSPC	3482
ncells_Hu_aBM_HSPC	2128
ncells_Hu_fL_HPC	974
ncells_Hu_aBM_HPC	241
ncells_Ms_eL_HPC	4020
ncells_Ms_aBM_HPC	4931

### Sheet: Ms_HPC_DEG
gene	p_val	p_val_adj	avg_log2FC	pct.1 (eL HPC)	pct.2 (aBM HPC)	difference
Hbb-bt	0	0	3.93468	0.816	0.24	0.576
Hmga2	0	0	2.89955	0.888	0.323	0.565
Igf2bp2	0	0	5.42678	0.494	0.016	0.478
Mycn	0	0	2.23925	0.745	0.282	0.463
Dlk1	0	0	6.00866	0.462	0.016	0.446
Rbp1	0	0	2.16587	0.813	0.379	0.434
Arid3a	0	0	2.87302	0.51	0.094	0.416
Ebi3	0	0	1.92157	0.612	0.221	0.391
Fscn1	0	0	4.89947	0.379	0.015	0.364
Dnmt3b	0	0	1.61103	0.776	0.429	0.347
Cdkn1c	0	0	3.2483	0.396	0.057	0.339
Lst1	0	0	1.37991	0.801	0.475	0.326
H19	0	0	9.79076	0.287	0	0.287
Lgals1	0	0	1.44666	0.947	0.665	0.282
Igf2bp1	0	0	10.6902	0.274	0	0.274
Lsp1	0	0	1.25117	0.876	0.653	0.223
Gimap6	0	0	1.23825	0.915	0.696	0.219
Gm16104	1.78246e-307	3.0243e-303	3.80528	0.313	0.025	0.288
Cnn3	4.92625e-295	8.35837e-291	1.80263	0.583	0.22	0.363
Mzb1	3.67828e-289	6.24093e-285	4.92843	0.278	0.016	0.262
Apoe	2.0826e-273	3.53354e-269	1.64836	0.644	0.292	0.352
Pde4d	3.56108e-262	6.04209e-258	1.85203	0.64	0.334	0.306
Bex4	3.86866e-261	6.56395e-257	2.29262	0.425	0.113	0.312
Id1	5.71287e-256	9.69302e-252	5.11626	0.247	0.013	0.234
Dstn	6.75527e-255	1.14617e-250	1.21587	0.729	0.411	0.318
Dok2	8.30819e-242	1.40965e-237	1.35049	0.685	0.377	0.308
Ecscr	3.37152e-236	5.72047e-232	2.52634	0.356	0.079	0.277
Mpl	6.88502e-227	1.16818e-222	1.51087	0.585	0.271	0.314
Igf2bp3	3.47301e-222	5.89266e-218	1.42351	0.614	0.305	0.309
Meg3	1.0551e-212	1.79019e-208	4.58638	0.22	0.015	0.205
Cox4i2	3.56309e-211	6.04549e-207	2.82168	0.292	0.052	0.24
Scd2	4.7495e-210	8.05848e-206	1.0958	0.744	0.476	0.268
Grrp1	3.19826e-209	5.4265e-205	4.31813	0.21	0.012	0.198
Col18a1	2.6535e-196	4.5022e-192	5.99467	0.177	0.003	0.174
Hk2	1.33361e-188	2.26274e-184	1.53203	0.539	0.261	0.278
Nespas	1.23977e-186	2.10352e-182	2.73847	0.258	0.043	0.215
Jam3	4.9739e-185	8.43921e-181	3.284	0.216	0.023	0.193
Grap	1.0277e-178	1.7437e-174	4.07127	0.183	0.011	0.172
Socs2	1.70219e-171	2.8881e-167	2.28905	0.298	0.075	0.223
H1f0	8.51556e-169	1.44483e-164	1.46482	0.586	0.333	0.253
Ptgs1	7.08033e-167	1.20132e-162	1.69453	0.39	0.139	0.251
Hmga1	2.58168e-166	4.38033e-162	1.58137	0.439	0.181	0.258
Hif3a	1.4039e-161	2.38199e-157	3.9855	0.17	0.011	0.159
Mgst3	1.10659e-154	1.87755e-150	1.48425	0.434	0.185	0.249
Ankrd37	3.66603e-148	6.22015e-144	2.41344	0.239	0.052	0.187
Tspan6	3.13701e-147	5.32256e-143	1.34655	0.461	0.208	0.253
Grb10	5.40881e-147	9.17713e-143	3.04788	0.193	0.027	0.166
Tnni2	6.2495e-147	1.06035e-142	2.23408	0.264	0.067	0.197
Id3	2.35877e-143	4.00212e-139	6.21578	0.138	0.005	0.133
Ndn	4.33211e-143	7.35029e-139	2.58856	0.205	0.034	0.171
Itm2a	4.34054e-143	7.36459e-139	1.63013	0.392	0.16	0.232
Evl	2.94459e-139	4.99609e-135	1.48218	0.371	0.14	0.231
Maged2	3.11108e-138	5.27857e-134	1.76108	0.339	0.123	0.216
Pcdh7	1.13727e-136	1.92961e-132	2.11969	0.253	0.065	0.188
Chil5	4.43195e-135	7.51969e-131	4.04018	0.142	0.009	0.133
Tfpi	4.98257e-131	8.45392e-127	1.37295	0.404	0.177	0.227
Fstl1	4.8094e-125	8.16011e-121	2.2703	0.214	0.048	0.166
Cyth4	3.46557e-124	5.88003e-120	1.16906	0.464	0.228	0.236
Mmrn1	2.42406e-122	4.1129e-118	1.73451	0.291	0.098	0.193
Bank1	8.39333e-121	1.4241e-116	3.09171	0.156	0.02	0.136
Bex1	2.95103e-119	5.00701e-115	1.30435	0.439	0.223	0.216
Lin28b	1.05669e-116	1.79289e-112	6.48056	0.104	0.001	0.103
Rtkn	9.589e-116	1.62697e-111	2.82501	0.16	0.024	0.136
Pcbp4	1.52481e-111	2.58715e-107	1.96748	0.223	0.061	0.162
Nes	2.84607e-110	4.82892e-106	4.15087	0.115	0.007	0.108
Tpm4	7.65644e-107	1.29907e-102	1.04331	0.482	0.262	0.22
Ccnd1	8.80735e-107	1.49434e-102	1.19427	0.464	0.256	0.208
Gimap5	5.21603e-105	8.85004e-101	1.08922	0.461	0.246	0.215
Zcchc3	2.9541e-103	5.01222e-99	1.67477	0.247	0.081	0.166
Cnrip1	5.14845e-101	8.73537e-97	1.10876	0.448	0.237	0.211
Fgd5	2.36556e-100	4.01364e-96	2.29094	0.172	0.038	0.134
Gp9	9.88435e-100	1.67708e-95	1.77032	0.239	0.079	0.16
Slfn2	8.30079e-95	1.4084e-90	2.20674	0.189	0.051	0.138
Marcks	9.67318e-94	1.64125e-89	1.15168	0.409	0.216	0.193
Gm1673	1.23434e-89	2.0943e-85	1.11464	0.407	0.22	0.187
Gm43603	3.41429e-88	5.79302e-84	3.11417	0.108	0.012	0.096
Itgb2	5.08408e-87	8.62616e-83	1.63981	0.224	0.077	0.147
2410018L13Rik	4.04044e-85	6.85542e-81	2.36428	0.14	0.028	0.112
Pde2a	1.53419e-83	2.60307e-79	2.28227	0.147	0.033	0.114
Hmga1-rs1	2.99127e-83	5.07529e-79	2.32031	0.137	0.028	0.109
Ckb	1.0726e-81	1.81987e-77	2.3268	0.142	0.031	0.111
Egln3	1.01612e-79	1.72405e-75	1.2335	0.316	0.15	0.166
Plag1	8.51023e-79	1.44393e-74	1.75526	0.188	0.06	0.128
Palld	1.71989e-75	2.91815e-71	2.55509	0.119	0.022	0.097
Ctsl	1.81019e-75	3.07135e-71	1.09606	0.324	0.157	0.167
Fam43a	1.30641e-74	2.21659e-70	1.24895	0.287	0.131	0.156
Gimap4	1.59067e-74	2.69888e-70	2.60514	0.119	0.023	0.096
Slc2a1	3.34728e-74	5.67934e-70	1.50868	0.214	0.08	0.134
Fam181b	1.27465e-73	2.1627e-69	2.39634	0.12	0.024	0.096
Dcakd	3.22019e-73	5.46369e-69	1.06532	0.343	0.178	0.165
Bdh1	7.20108e-73	1.22181e-68	2.09594	0.141	0.035	0.106
Ccl4	4.20475e-72	7.13419e-68	1.28462	0.371	0.208	0.163
Myo7a	1.6725e-71	2.83773e-67	2.17884	0.133	0.032	0.101
Slc18a1	2.31198e-70	3.92274e-66	1.88832	0.15	0.042	0.108
P2rx7	8.78893e-70	1.49122e-65	2.1582	0.119	0.025	0.094
Hist3h2ba	2.62769e-69	4.4584e-65	1.67121	0.184	0.064	0.12
Tnnt1	1.14179e-65	1.93727e-61	2.4311	0.11	0.022	0.088
Kdm6b	1.5868e-65	2.69232e-61	1.06832	0.326	0.172	0.154
Ramp2	3.52323e-65	5.97786e-61	2.45771	0.105	0.02	0.085
Fam101b	3.05188e-62	5.17812e-58	2.14808	0.128	0.035	0.093
Plxnd1	6.61988e-62	1.1232e-57	1.5153	0.176	0.063	0.113
Mpzl1	4.84067e-60	8.21316e-56	1.48555	0.18	0.068	0.112
Gimap8	6.25343e-60	1.06102e-55	1.29042	0.221	0.096	0.125
Mllt3	1.95863e-59	3.3232e-55	1.15692	0.388	0.243	0.145
Rab4a	4.32423e-59	7.33692e-55	1.06246	0.265	0.128	0.137
Pld4	6.14531e-58	1.04268e-53	2.59745	0.114	0.03	0.084
Plxdc2	5.43744e-57	9.22571e-53	1.61888	0.153	0.053	0.1
Btbd3	3.07175e-56	5.21184e-52	1.16325	0.259	0.129	0.13
Agpat4	3.84884e-56	6.53032e-52	1.2555	0.224	0.103	0.121
Tmem91	4.28962e-56	7.27819e-52	1.43922	0.212	0.095	0.117
Sdc1	1.63521e-55	2.77446e-51	1.04036	0.227	0.102	0.125
Tifab	1.28059e-54	2.17278e-50	2.26032	0.109	0.028	0.081
Spire1	1.71092e-54	2.90293e-50	1.99824	0.104	0.025	0.079
Hacd4	2.83779e-54	4.81487e-50	1.10098	0.31	0.174	0.136
4930447C04Rik	1.42747e-53	2.42199e-49	1.53366	0.164	0.063	0.101
Vps8	5.87011e-52	9.95982e-48	1.57468	0.195	0.087	0.108
St3gal6	6.59811e-49	1.1195e-44	1.67729	0.143	0.053	0.09
Acy3	1.46815e-47	2.49101e-43	1.97051	0.104	0.029	0.075
Ttpa	5.70304e-47	9.67635e-43	1.30815	0.161	0.065	0.096
Gucy1a3	3.35691e-46	5.69567e-42	1.08703	0.247	0.132	0.115
Bcl2l1	1.00546e-44	1.70597e-40	1.04247	0.209	0.102	0.107
Obsl1	1.21958e-43	2.06926e-39	1.79378	0.103	0.031	0.072
Tbc1d16	2.86405e-43	4.85943e-39	1.0856	0.211	0.106	0.105
C530008M17Rik	4.0059e-43	6.79682e-39	1.4112	0.145	0.058	0.087
Dusp3	8.93397e-43	1.51583e-38	1.81109	0.105	0.033	0.072
Ptk7	1.4499e-42	2.46005e-38	1.17197	0.192	0.092	0.1
Krt10	3.31324e-42	5.62158e-38	1.16067	0.181	0.084	0.097
Raph1	4.75665e-42	8.0706e-38	1.64536	0.119	0.043	0.076
St3gal5	8.20985e-41	1.39297e-36	1.45969	0.154	0.067	0.087
Ptgr1	2.67224e-40	4.53399e-36	1.26527	0.196	0.099	0.097
Ctnnal1	8.35051e-40	1.41683e-35	1.45648	0.139	0.058	0.081
Ptafr	1.15985e-39	1.96791e-35	1.23066	0.159	0.071	0.088
2700081O15Rik	7.36783e-39	1.2501e-34	1.45592	0.117	0.044	0.073
Cmtm8	8.78099e-39	1.48987e-34	1.04281	0.189	0.093	0.096
E2f5	1.18797e-38	2.01562e-34	1.12943	0.15	0.065	0.085
Ccne1	6.03232e-38	1.0235e-33	1.25941	0.152	0.068	0.084
Dennd5b	2.21698e-37	3.76156e-33	1.18924	0.224	0.126	0.098
Pde3b	2.79839e-37	4.74803e-33	1.08459	0.156	0.071	0.085
Mpped2	1.26546e-36	2.14711e-32	1.06499	0.159	0.073	0.086
Abca1	3.60018e-36	6.10843e-32	1.3198	0.11	0.041	0.069
Bfsp2	7.97861e-36	1.35373e-31	1.73947	0.136	0.059	0.077
H2-Aa	1.5157e-35	2.57169e-31	1.29548	0.042	0.115	-0.073
Tceal5	2.86295e-35	4.85758e-31	1.44597	0.111	0.043	0.068
Adgrl1	9.25971e-34	1.57109e-29	1.10609	0.162	0.08	0.082
Arid3b	1.4414e-33	2.44562e-29	1.33653	0.11	0.043	0.067
Esam	2.24044e-33	3.80136e-29	1.14857	0.197	0.108	0.089
Mgst2	3.52359e-33	5.97848e-29	1.16437	0.15	0.071	0.079
Asns	6.91954e-33	1.17404e-28	1.16465	0.158	0.078	0.08
Zfp516	2.94484e-32	4.99651e-28	1.02563	0.136	0.061	0.075
Fcor	9.08519e-32	1.54148e-27	1.17916	0.132	0.06	0.072
Cpxm1	1.04487e-31	1.77283e-27	1.24715	0.123	0.054	0.069
S1pr1	1.31467e-30	2.23059e-26	1.15063	0.128	0.058	0.07
Gm11770	2.19514e-29	3.72449e-25	1.28167	0.1	0.04	0.06
Slc9a3r2	3.21028e-26	5.44688e-22	1.07071	0.12	0.057	0.063
Bcam	5.54773e-26	9.41283e-22	1.22373	0.109	0.05	0.059
Atp1b1	1.78827e-25	3.03416e-21	1.32152	0.121	0.059	0.062
Uaca	4.00422e-25	6.79396e-21	1.02625	0.14	0.073	0.067
S100a8	4.12786e-24	7.00375e-20	2.83733	0.102	0.046	0.056
Arvcf	4.1079e-23	6.96987e-19	1.11772	0.102	0.048	0.054
Jup	1.4434e-22	2.44902e-18	1.05151	0.107	0.052	0.055
Neto2	1.8712e-21	3.17487e-17	1.04556	0.123	0.065	0.058
Cd74	5.12925e-21	8.70279e-17	1.18539	0.094	0.16	-0.066
Clstn3	5.8913e-21	9.99576e-17	1.14569	0.1	0.049	0.051
Id2	7.17206e-15	1.21688e-10	2.95268	0.118	0.073	0.045
Irf8	0.875661	1	1.13104	0.225	0.227	-0.002

### Sheet: HSPC_fL_DEG
stage	gene	p_val	p_val_adj	avg_log2FC	pct.1 (fL)	pct.2 (aBM)	difference
HSPC	IGF2BP1	0	0	10.728	0.715	0	0.715
HSPC	GNG11	0	0	2.59324	0.839	0.13	0.709
HSPC	MEG3	0	0	4.56567	0.7	0.038	0.662
HSPC	HSPA1B	0	0	5.21577	0.699	0.084	0.615
HSPC	IGF2BP3	0	0	4.08531	0.677	0.066	0.611
HSPC	MYCN	0	0	4.18101	0.687	0.094	0.593
HSPC	BASP1	0	0	2.67069	0.716	0.132	0.584
HSPC	DLK1	0	0	4.92469	0.628	0.045	0.583
HSPC	MARCKS	0	0	3.3268	0.609	0.046	0.563
HSPC	CALCRL	0	0	2.86031	0.763	0.211	0.552
HSPC	CD81	0	0	3.04367	0.759	0.233	0.526
HSPC	TAF10	0	0	2.45546	0.775	0.267	0.508
HSPC	MARCKSL1	0	0	2.03253	0.917	0.429	0.488
HSPC	LAPTM4B	0	0	2.57333	0.92	0.445	0.475
HSPC	MAGED2	0	0	1.84211	0.878	0.429	0.449
HSPC	EVL	0	0	1.82183	0.849	0.402	0.447
HSPC	ANGPT1	0	0	2.11296	0.915	0.469	0.446
HSPC	CDK2AP1	0	0	2.11617	0.858	0.415	0.443
HSPC	LYL1	0	0	1.90744	0.889	0.452	0.437
HSPC	IFI16	0	0	1.60665	0.905	0.498	0.407
HSPC	CDCA7	0	0	1.48261	0.944	0.556	0.388
HSPC	C1QTNF4	0	0	2.15946	0.974	0.625	0.349
HSPC	DNAJA1	0	0	1.4381	0.958	0.612	0.346
HSPC	GNAI2	0	0	1.4931	0.936	0.609	0.327
HSPC	DYNLL1	0	0	1.2105	0.98	0.675	0.305
HSPC	SRSF9	0	0	1.58782	0.954	0.663	0.291
HSPC	IQGAP2	0	0	1.55101	0.968	0.717	0.251
HSPC	NRIP1	0	0	2.30583	0.954	0.704	0.25
HSPC	MZT2B	0	0	1.45619	0.97	0.766	0.204
HSPC	ITGA4	0	0	1.58007	0.982	0.795	0.187
HSPC	GNAS	0	0	1.81454	0.98	0.801	0.179
HSPC	HMGA1	0	0	1.42206	0.991	0.877	0.114
HSPC	SET	0	0	1.14093	0.987	0.873	0.114
HSPC	HSPD1	0	0	1.45612	0.993	0.883	0.11
HSPC	NCL	0	0	1.06135	0.995	0.938	0.057
HSPC	HSP90AA1	0	0	1.24787	0.997	0.942	0.055
HSPC	PSIP1	0	0	1.26027	0.957	0.698	0.259
HSPC	HSPA8	0	0	1.11308	0.994	0.908	0.086
HSPC	HNRNPD	0	0	1.45316	0.931	0.65	0.281
HSPC	HMGA2	0	0	2.04794	0.832	0.369	0.463
HSPC	HNRNPAB	0	0	1.53531	0.91	0.539	0.371
HSPC	GNAI1	0	2.4658e-306	2.03548	0.805	0.325	0.48
HSPC	LSP1	0	2.97302e-305	1.23983	0.983	0.811	0.172
HSPC	DNMT3A	0	4.13293e-304	1.84441	0.823	0.371	0.452
HSPC	TRH	2.21594e-306	8.11055e-302	2.77093	0.664	0.148	0.516
HSPC	HSPH1	2.89182e-305	1.05843e-300	2.35603	0.733	0.249	0.484
HSPC	TRIM28	1.44917e-303	5.30411e-299	1.60498	0.877	0.517	0.36
HSPC	LIN28B	2.56922e-297	9.40362e-293	8.97571	0.471	0.001	0.47
HSPC	DIPK1B	2.12635e-296	7.78265e-292	2.49971	0.69	0.206	0.484
HSPC	EIF5	4.93874e-292	1.80763e-287	1.18964	0.943	0.636	0.307
HSPC	MAP2K2	6.80082e-291	2.48917e-286	2.05442	0.76	0.312	0.448
HSPC	CD200	8.21193e-277	3.00565e-272	2.04169	0.737	0.254	0.483
HSPC	EVA1B	6.43314e-276	2.35459e-271	2.9457	0.595	0.117	0.478
HSPC	PARP1	1.963e-272	7.18476e-268	1.07398	0.956	0.744	0.212
HSPC	TGFB1	1.68655e-271	6.17295e-267	1.52828	0.862	0.463	0.399
HSPC	CHD7	1.7572e-267	6.43152e-263	3.9386	0.485	0.031	0.454
HSPC	XRCC5	2.48317e-265	9.08866e-261	1.00067	0.969	0.791	0.178
HSPC	CD34	3.401e-264	1.2448e-259	1.1694	0.958	0.759	0.199
HSPC	BRI3	4.59257e-263	1.68093e-258	1.87307	0.759	0.324	0.435
HSPC	EGFL7	3.56476e-262	1.30474e-257	1.02916	0.972	0.807	0.165
HSPC	TPR	4.00083e-262	1.46435e-257	1.1157	0.942	0.685	0.257
HSPC	HNRNPU	1.53241e-261	5.60877e-257	1.02431	0.972	0.829	0.143
HSPC	CYBA	1.56987e-259	5.74587e-255	1.01282	0.986	0.777	0.209
HSPC	HSPA1A	3.36459e-258	1.23147e-253	3.76546	0.659	0.227	0.432
HSPC	NASP	1.6448e-256	6.02013e-252	1.1782	0.941	0.687	0.254
HSPC	JUP	3.36207e-254	1.23055e-249	1.47196	0.862	0.459	0.403
HSPC	GLRX5	7.11912e-252	2.60567e-247	1.97749	0.715	0.291	0.424
HSPC	TXNL4A	6.81873e-251	2.49572e-246	1.6028	0.819	0.453	0.366
HSPC	FKBP4	5.55675e-249	2.03383e-244	1.45437	0.858	0.501	0.357
HSPC	CAMK1D	1.29242e-248	4.73037e-244	1.36347	0.822	0.391	0.431
HSPC	SNRNP70	2.54722e-248	9.32309e-244	1.22575	0.89	0.554	0.336
HSPC	DNAH14	5.60964e-247	2.05318e-242	1.89621	0.737	0.301	0.436
HSPC	S1PR4	1.75632e-245	6.4283e-241	1.80531	0.728	0.267	0.461
HSPC	ZNRF1	1.7759e-244	6.49996e-240	1.73035	0.771	0.356	0.415
HSPC	ALYREF	3.80452e-242	1.39249e-237	2.27295	0.656	0.239	0.417
HSPC	SRM	2.84766e-241	1.04227e-236	1.53161	0.852	0.485	0.367
HSPC	DNAJB1	4.04219e-241	1.47948e-236	2.01763	0.77	0.378	0.392
HSPC	CSK	9.49546e-240	3.47543e-235	1.52947	0.792	0.367	0.425
HSPC	CCT5	6.72103e-239	2.45996e-234	1.14779	0.913	0.605	0.308
HSPC	CDV3	1.2415e-238	4.54402e-234	1.83899	0.754	0.346	0.408
HSPC	MSRB2	1.59045e-238	5.8212e-234	2.0214	0.662	0.22	0.442
HSPC	FSCN1	1.71772e-234	6.28703e-230	1.51838	0.806	0.409	0.397
HSPC	MDK	3.84166e-233	1.40609e-228	1.47615	0.877	0.551	0.326
HSPC	PABPN1	6.20006e-233	2.26928e-228	1.1519	0.921	0.667	0.254
HSPC	PPP1R18	8.62496e-233	3.15682e-228	1.28085	0.874	0.507	0.367
HSPC	GLS	2.36326e-230	8.64977e-226	1.60862	0.773	0.385	0.388
HSPC	CXXC5	2.52679e-229	9.2483e-225	1.28875	0.868	0.503	0.365
HSPC	UBE2S	4.00304e-229	1.46515e-224	2.55565	0.604	0.175	0.429
HSPC	LDB2	4.32505e-229	1.58301e-224	5.60237	0.388	0.002	0.386
HSPC	UBE2E2	4.93321e-229	1.8056e-224	1.47325	0.738	0.27	0.468
HSPC	SRRM2	1.86892e-228	6.84045e-224	1.10928	0.935	0.685	0.25
HSPC	FAM43A	2.39466e-228	8.7647e-224	3.75232	0.447	0.039	0.408
HSPC	CD164	2.98797e-227	1.09363e-222	1.09886	0.974	0.799	0.175
HSPC	PDE3B	6.17981e-227	2.26187e-222	1.68555	0.634	0.185	0.449
HSPC	GSPT1	8.1127e-226	2.96933e-221	1.55542	0.768	0.377	0.391
HSPC	XACT	4.31829e-225	1.58054e-220	3.1815	0.529	0.104	0.425
HSPC	KIT	2.20053e-224	8.05416e-220	1.69209	0.765	0.383	0.382
HSPC	MEG8	3.77439e-223	1.38147e-218	5.86435	0.389	0.007	0.382
HSPC	CD33	5.86223e-220	2.14563e-215	1.58651	0.735	0.309	0.426
HSPC	PHF14	6.75357e-220	2.47188e-215	1.10906	0.895	0.572	0.323
HSPC	LMO2	1.74401e-219	6.38326e-215	1.2987	0.866	0.558	0.308
HSPC	CA8	3.30573e-219	1.20993e-214	2.79521	0.49	0.074	0.416
HSPC	PSMB5	3.99252e-219	1.4613e-214	1.02611	0.902	0.617	0.285
HSPC	YWHAH	1.11504e-218	4.08116e-214	1.25932	0.837	0.492	0.345
HSPC	ISYNA1	1.35995e-218	4.97754e-214	1.24997	0.879	0.559	0.32
HSPC	PPP1R35	1.61863e-218	5.92435e-214	2.70314	0.533	0.118	0.415
HSPC	IGF2BP2	3.5197e-218	1.28824e-213	1.12308	0.894	0.607	0.287
HSPC	HNRNPL	9.58119e-218	3.50681e-213	1.2454	0.881	0.582	0.299
HSPC	PPP1R14B	5.25052e-217	1.92174e-212	1.80853	0.728	0.359	0.369
HSPC	CNTRL	1.25113e-212	4.57927e-208	1.04018	0.9	0.602	0.298
HSPC	PPP4C	1.46343e-212	5.35628e-208	1.1487	0.865	0.497	0.368
HSPC	SLC9A3R1	1.7394e-212	6.36638e-208	1.16943	0.88	0.553	0.327
HSPC	HPGDS	7.1409e-212	2.61364e-207	2.39457	0.575	0.162	0.413
HSPC	E2F5	1.26819e-211	4.64172e-207	2.94249	0.478	0.073	0.405
HSPC	SF3B1	1.36073e-210	4.9804e-206	1.0253	0.928	0.698	0.23
HSPC	CD7	2.5571e-210	9.35924e-206	2.65126	0.529	0.127	0.402
HSPC	AC007952.4	1.92061e-209	7.02963e-205	2.38664	0.611	0.204	0.407
HSPC	MFAP4	4.53143e-209	1.65855e-204	3.3898	0.451	0.061	0.39
HSPC	SPI1	2.82169e-207	1.03277e-202	1.0105	0.92	0.608	0.312
HSPC	SUSD3	9.83791e-207	3.60077e-202	1.99496	0.59	0.176	0.414
HSPC	CDC34	3.01965e-204	1.10522e-199	2.70031	0.476	0.083	0.393
HSPC	PDCD7	2.35634e-203	8.62444e-199	1.72811	0.679	0.28	0.399
HSPC	PRMT1	1.66885e-202	6.10816e-198	1.02414	0.914	0.633	0.281
HSPC	NR6A1	4.0656e-202	1.48805e-197	1.51057	0.695	0.283	0.412
HSPC	ACADM	6.71164e-202	2.45653e-197	1.1903	0.838	0.465	0.373
HSPC	RGS19	1.55977e-201	5.70892e-197	1.23611	0.819	0.432	0.387
HSPC	ESAM	6.03402e-201	2.20851e-196	2.53333	0.459	0.066	0.393
HSPC	SUPT16H	1.05307e-200	3.85433e-196	1.23878	0.838	0.523	0.315
HSPC	MLLT3	8.27635e-200	3.02923e-195	1.45736	0.836	0.491	0.345
HSPC	UBALD2	1.10597e-199	4.04797e-195	2.19428	0.567	0.17	0.397
HSPC	UBE2R2	8.1105e-199	2.96853e-194	1.27091	0.822	0.462	0.36
HSPC	VAV3	1.32272e-198	4.84127e-194	1.30487	0.879	0.612	0.267
HSPC	STIP1	1.54752e-198	5.66406e-194	1.47452	0.749	0.359	0.39
HSPC	MAP4K2	2.88577e-198	1.05622e-193	1.52075	0.719	0.314	0.405
HSPC	GOPC	6.96434e-197	2.54902e-192	1.45608	0.725	0.324	0.401
HSPC	TRIM24	7.58504e-196	2.7762e-191	1.39546	0.777	0.413	0.364
HSPC	ZNF638	9.40579e-196	3.44261e-191	1.14398	0.868	0.57	0.298
HSPC	CCNY	3.80002e-194	1.39085e-189	1.35518	0.768	0.411	0.357
HSPC	ECI1	7.95121e-194	2.91022e-189	2.38283	0.514	0.129	0.385
HSPC	SMARCA2	6.93759e-192	2.53923e-187	1.12188	0.882	0.602	0.28
HSPC	INKA1	4.82835e-190	1.76722e-185	1.58853	0.68	0.28	0.4
HSPC	ADSS	4.82916e-190	1.76752e-185	1.23179	0.799	0.42	0.379
HSPC	CCM2	5.84701e-190	2.14006e-185	1.40107	0.735	0.334	0.401
HSPC	PAM	5.6727e-189	2.07626e-184	1.53451	0.704	0.31	0.394
HSPC	JUN	7.88395e-188	2.88561e-183	1.30691	0.854	0.496	0.358
HSPC	CBFA2T3	2.40893e-187	8.81693e-183	1.44125	0.709	0.318	0.391
HSPC	PPAN	2.80251e-186	1.02575e-181	1.81384	0.594	0.202	0.392
HSPC	CHCHD10	4.76746e-186	1.74494e-181	1.21406	0.814	0.451	0.363
HSPC	PRKDC	8.57969e-186	3.14025e-181	1.05806	0.905	0.666	0.239
HSPC	CMTM3	3.37351e-185	1.23474e-180	1.30573	0.775	0.402	0.373
HSPC	PDE7A	9.85725e-185	3.60785e-180	1.23241	0.802	0.457	0.345
HSPC	FBLN1	5.85552e-184	2.14318e-179	3.72459	0.368	0.026	0.342
HSPC	RALBP1	9.61514e-184	3.51924e-179	1.15642	0.854	0.539	0.315
HSPC	ORAI3	3.39154e-183	1.24134e-178	1.34357	0.771	0.395	0.376
HSPC	TSR3	5.36479e-183	1.96357e-178	2.45359	0.482	0.109	0.373
HSPC	TOX	5.59382e-183	2.04739e-178	1.31958	0.793	0.431	0.362
HSPC	CYTL1	2.56538e-182	9.38953e-178	1.08224	0.918	0.665	0.253
HSPC	ARHGAP22	1.13126e-181	4.14053e-177	1.93138	0.589	0.202	0.387
HSPC	TNIK	6.6479e-181	2.4332e-176	1.87751	0.572	0.168	0.404
HSPC	TRIM27	1.08923e-179	3.98669e-175	1.47393	0.684	0.302	0.382
HSPC	BAZ1B	1.79597e-179	6.57343e-175	1.24338	0.764	0.407	0.357
HSPC	PTOV1	3.48057e-179	1.27392e-174	1.17554	0.81	0.458	0.352
HSPC	CHORDC1	5.55294e-179	2.03243e-174	1.56478	0.65	0.263	0.387
HSPC	CORO1B	3.81188e-178	1.39518e-173	1.35353	0.742	0.36	0.382
HSPC	GOLM1	2.28803e-177	8.37443e-173	3.78101	0.366	0.032	0.334
HSPC	TIMP3	1.49424e-176	5.46908e-172	2.8465	0.417	0.06	0.357
HSPC	DICER1	1.89915e-176	6.95108e-172	1.37462	0.71	0.344	0.366
HSPC	TOMM40	4.79882e-176	1.75641e-171	1.38571	0.731	0.381	0.35
HSPC	SIPA1	1.81819e-175	6.65477e-171	1.7071	0.606	0.22	0.386
HSPC	EIF4A3	5.84642e-175	2.13985e-170	1.26963	0.729	0.352	0.377
HSPC	ADGRG1	2.75513e-173	1.0084e-168	1.58785	0.669	0.29	0.379
HSPC	RAD23B	5.82589e-173	2.13233e-168	1.10829	0.804	0.474	0.33
HSPC	SASH3	1.16596e-171	4.26752e-167	1.28462	0.762	0.425	0.337
HSPC	MYC	1.2448e-171	4.55609e-167	1.38255	0.791	0.439	0.352
HSPC	MCM3	1.31507e-171	4.81328e-167	1.34363	0.765	0.431	0.334
HSPC	PDE1A	1.65551e-171	6.05935e-167	4.20986	0.35	0.029	0.321
HSPC	PPP1R10	2.13854e-171	7.82728e-167	1.49405	0.666	0.288	0.378
HSPC	SNHG15	6.22413e-171	2.27809e-166	1.11935	0.806	0.474	0.332
HSPC	CBX5	4.28063e-170	1.56676e-165	1.09996	0.816	0.509	0.307
HSPC	MPLKIP	5.16789e-170	1.8915e-165	1.09965	0.813	0.461	0.352
HSPC	AASDHPPT	5.65936e-170	2.07138e-165	1.2409	0.729	0.35	0.379
HSPC	SLA	2.13034e-169	7.79725e-165	1.724	0.563	0.178	0.385
HSPC	ARID3A	7.95164e-169	2.91038e-164	2.02489	0.495	0.125	0.37
HSPC	PUF60	3.56879e-168	1.30621e-163	1.02749	0.838	0.519	0.319
HSPC	HDAC1	1.57619e-166	5.76901e-162	1.16095	0.792	0.451	0.341
HSPC	CAPNS1	4.10128e-166	1.50111e-161	1.25601	0.747	0.398	0.349
HSPC	HDGFL2	1.45538e-165	5.32684e-161	1.89782	0.534	0.171	0.363
HSPC	RBPMS	3.43516e-165	1.2573e-160	1.34008	0.764	0.41	0.354
HSPC	TIA1	8.63853e-165	3.16179e-160	1.31435	0.725	0.367	0.358
HSPC	MTF2	1.32478e-164	4.84883e-160	1.00506	0.849	0.546	0.303
HSPC	KDM1A	1.85675e-164	6.7959e-160	1.26645	0.73	0.375	0.355
HSPC	ADNP	7.89463e-164	2.88951e-159	1.31639	0.706	0.357	0.349
HSPC	UBE2M	1.70182e-163	6.22883e-159	2.01645	0.538	0.186	0.352
HSPC	SAMD3	1.93774e-163	7.09231e-159	3.96959	0.344	0.031	0.313
HSPC	NPR3	6.50129e-163	2.37954e-158	1.28839	0.793	0.484	0.309
HSPC	KLHL23	6.76052e-163	2.47442e-158	1.45887	0.656	0.288	0.368
HSPC	ERICH1	1.77337e-162	6.49072e-158	1.1823	0.808	0.482	0.326
HSPC	MDFIC	1.97086e-161	7.21355e-157	1.60294	0.607	0.242	0.365
HSPC	PLEKHA5	2.83295e-161	1.03689e-156	1.21908	0.775	0.438	0.337
HSPC	CTDNEP1	5.77678e-161	2.11436e-156	1.28438	0.73	0.387	0.343
HSPC	MSH6	3.43011e-160	1.25546e-155	1.51805	0.661	0.32	0.341
HSPC	URI1	3.52131e-160	1.28883e-155	1.15941	0.794	0.497	0.297
HSPC	TMEM65	3.82301e-158	1.39926e-153	1.73023	0.604	0.249	0.355
HSPC	KCNQ1OT1	5.12201e-158	1.87471e-153	2.09848	0.493	0.139	0.354
HSPC	RRP1B	2.10114e-157	7.69037e-153	1.18657	0.765	0.433	0.332
HSPC	PREX2	3.47436e-157	1.27165e-152	1.71775	0.594	0.221	0.373
HSPC	LMNB1	4.99214e-157	1.82717e-152	1.2742	0.717	0.383	0.334
HSPC	YPEL3	1.30768e-156	4.78626e-152	1.75149	0.599	0.243	0.356
HSPC	PRKCQ-AS1	1.51863e-156	5.55833e-152	1.472	0.632	0.257	0.375
HSPC	TSPAN5	8.28494e-156	3.03237e-151	2.17017	0.457	0.114	0.343
HSPC	PLD4	8.31368e-156	3.04289e-151	1.12316	0.733	0.336	0.397
HSPC	DBN1	1.63748e-155	5.99334e-151	1.92796	0.498	0.138	0.36
HSPC	HNRNPUL2	1.87262e-155	6.85396e-151	1.66201	0.594	0.243	0.351
HSPC	BRD7	1.1497e-154	4.20801e-150	1.10424	0.785	0.454	0.331
HSPC	COL4A5	1.65673e-154	6.06381e-150	8.75231	0.276	0	0.276
HSPC	MIR99AHG	3.03989e-154	1.11263e-149	1.45884	0.631	0.261	0.37
HSPC	NTHL1	1.79342e-153	6.5641e-149	1.49713	0.618	0.259	0.359
HSPC	LINC01515	2.1745e-153	7.95889e-149	1.56286	0.621	0.267	0.354
HSPC	C11orf68	1.06755e-152	3.90733e-148	2.59321	0.389	0.066	0.323
HSPC	ELAVL1	1.06775e-152	3.90808e-148	1.01838	0.815	0.5	0.315
HSPC	ROCK2	2.71076e-152	9.92166e-148	1.56217	0.563	0.208	0.355
HSPC	DHX36	2.73925e-152	1.00259e-147	1.07628	0.771	0.423	0.348
HSPC	PKN1	8.71349e-152	3.18923e-147	1.11671	0.759	0.424	0.335
HSPC	SMARCA5	1.13074e-151	4.13863e-147	1.0751	0.789	0.479	0.31
HSPC	TEX14	1.45609e-151	5.32942e-147	1.99244	0.586	0.249	0.337
HSPC	SSBP3	4.27472e-151	1.56459e-146	1.27926	0.703	0.359	0.344
HSPC	KDM5B	1.80359e-150	6.6013e-146	1.03494	0.841	0.558	0.283
HSPC	MTAP	3.27059e-150	1.19707e-145	1.10142	0.728	0.376	0.352
HSPC	RSBN1L	3.39621e-150	1.24305e-145	1.10355	0.769	0.438	0.331
HSPC	NUDCD1	5.21238e-149	1.90778e-144	1.53936	0.582	0.227	0.355
HSPC	MRPS26	6.63693e-149	2.42918e-144	1.0443	0.791	0.48	0.311
HSPC	MYB	3.02937e-148	1.10878e-143	1.0102	0.83	0.532	0.298
HSPC	AC008105.3	3.38335e-148	1.23834e-143	2.26942	0.445	0.109	0.336
HSPC	GUCY1A1	1.54038e-147	5.63796e-143	1.21938	0.792	0.484	0.308
HSPC	TIMM17B	3.19554e-147	1.1696e-142	1.00358	0.773	0.454	0.319
HSPC	ADA	9.07245e-147	3.32061e-142	1.15222	0.797	0.477	0.32
HSPC	NOG	2.05098e-146	7.50678e-142	2.23664	0.466	0.134	0.332
HSPC	FAR2	1.24038e-145	4.53992e-141	1.58484	0.617	0.276	0.341
HSPC	PTPN7	1.72392e-145	6.30973e-141	1.0805	0.754	0.417	0.337
HSPC	THAP11	3.58807e-145	1.31327e-140	1.81515	0.482	0.142	0.34
HSPC	CLCN3	4.69387e-145	1.718e-140	1.94223	0.473	0.135	0.338
HSPC	FAM241A	1.00803e-144	3.6895e-140	1.82313	0.502	0.163	0.339
HSPC	NEK6	1.09147e-144	3.99487e-140	1.62684	0.535	0.191	0.344
HSPC	PPP1R14A	3.13218e-144	1.14641e-139	1.94898	0.345	0.041	0.304
HSPC	TGIF2	3.53837e-144	1.29508e-139	1.1006	0.723	0.383	0.34
HSPC	TIE1	1.26939e-143	4.6461e-139	2.13263	0.452	0.122	0.33
HSPC	ZMYND8	1.45175e-143	5.31354e-139	1.24395	0.69	0.332	0.358
HSPC	LTB	2.64565e-143	9.68333e-139	3.07759	0.383	0.074	0.309
HSPC	SNX5	2.59724e-142	9.50616e-138	1.01102	0.806	0.5	0.306
HSPC	SSBP4	3.83596e-142	1.404e-137	1.07967	0.772	0.456	0.316
HSPC	UTP6	6.79196e-142	2.48593e-137	1.41111	0.603	0.254	0.349
HSPC	MTHFS	4.69465e-141	1.71829e-136	1.25238	0.648	0.31	0.338
HSPC	CDKN1C	1.04945e-140	3.84111e-136	3.1633	0.324	0.035	0.289
HSPC	COPRS	1.25769e-140	4.60329e-136	1.84259	0.486	0.159	0.327
HSPC	SLC39A10	7.26804e-140	2.66018e-135	1.40152	0.638	0.291	0.347
HSPC	C1orf35	9.51836e-140	3.48381e-135	1.46768	0.581	0.235	0.346
HSPC	ORAI1	2.18339e-139	7.99143e-135	1.57301	0.559	0.219	0.34
HSPC	SF3B3	6.59073e-139	2.41227e-134	1.18204	0.682	0.351	0.331
HSPC	PRSS2	7.72111e-139	2.826e-134	2.32472	0.428	0.11	0.318
HSPC	DNMT3B	1.04097e-138	3.81006e-134	1.74677	0.495	0.163	0.332
HSPC	TMEM163	4.12901e-138	1.51126e-133	1.58449	0.574	0.232	0.342
HSPC	KPNA4	7.74883e-138	2.83615e-133	1.31754	0.65	0.324	0.326
HSPC	YDJC	1.48896e-137	5.44973e-133	1.1394	0.71	0.377	0.333
HSPC	CCDC171	3.00998e-137	1.10168e-132	1.19996	0.723	0.4	0.323
HSPC	KEAP1	4.24481e-137	1.55364e-132	1.14272	0.685	0.343	0.342
HSPC	PDGFC	6.93179e-137	2.5371e-132	1.5592	0.569	0.234	0.335
HSPC	IWS1	7.23646e-137	2.64862e-132	1.18312	0.658	0.32	0.338
HSPC	HIST1H2AG	7.34969e-137	2.69006e-132	1.43449	0.482	0.151	0.331
HSPC	RPUSD3	1.40068e-136	5.12662e-132	1.07067	0.746	0.429	0.317
HSPC	TMEM203	6.04911e-136	2.21404e-131	2.07288	0.432	0.117	0.315
HSPC	SPTBN1	6.70922e-136	2.45564e-131	1.06272	0.842	0.58	0.262
HSPC	CCDC200	7.25182e-136	2.65424e-131	2.06434	0.529	0.207	0.322
HSPC	PPAT	1.08323e-135	3.96471e-131	1.48465	0.568	0.231	0.337
HSPC	WFDC1	1.52004e-135	5.56349e-131	3.26548	0.32	0.04	0.28
HSPC	NPAS3	1.82215e-135	6.66924e-131	3.77277	0.296	0.025	0.271
HSPC	HACD3	2.07496e-135	7.59457e-131	1.08692	0.737	0.429	0.308
HSPC	ADD1	2.79604e-135	1.02338e-130	1.15822	0.711	0.384	0.327
HSPC	TARBP1	4.93418e-135	1.80596e-130	1.05675	0.771	0.458	0.313
HSPC	TSPAN4	1.04883e-134	3.83883e-130	1.85419	0.488	0.167	0.321
HSPC	ITM2A	1.25826e-134	4.60535e-130	1.02505	0.813	0.537	0.276
HSPC	TBCK	2.6498e-134	9.69852e-130	1.24602	0.667	0.338	0.329
HSPC	ATP10A	2.80841e-134	1.0279e-129	2.23667	0.4	0.094	0.306
HSPC	SH3TC1	3.21144e-134	1.17542e-129	1.95061	0.429	0.11	0.319
HSPC	C14orf119	4.39243e-134	1.60768e-129	1.17779	0.625	0.267	0.358
HSPC	RNF5	4.55554e-134	1.66737e-129	1.15872	0.68	0.349	0.331
HSPC	WDR18	5.09493e-134	1.86479e-129	1.10943	0.712	0.391	0.321
HSPC	CHST14	5.45737e-134	1.99745e-129	1.85073	0.462	0.142	0.32
HSPC	KHDRBS3	1.11868e-133	4.09449e-129	2.45109	0.349	0.059	0.29
HSPC	MAGEF1	1.25884e-133	4.60747e-129	1.66932	0.521	0.189	0.332
HSPC	OBI1	3.11047e-133	1.13846e-128	1.86396	0.449	0.13	0.319
HSPC	MECOM	3.74649e-133	1.37125e-128	2.18538	0.574	0.27	0.304
HSPC	RAD50	4.76111e-133	1.74261e-128	1.10264	0.706	0.378	0.328
HSPC	RBM42	2.40869e-132	8.81605e-128	1.11992	0.704	0.371	0.333
HSPC	BMP2K	3.84164e-132	1.40608e-127	1.3366	0.597	0.267	0.33
HSPC	MRPL15	6.23017e-132	2.2803e-127	1.03125	0.744	0.431	0.313
HSPC	WRNIP1	9.75925e-132	3.57198e-127	1.42435	0.622	0.3	0.322
HSPC	CHCHD7	2.76008e-131	1.01022e-126	1.04686	0.724	0.401	0.323
HSPC	SLC1A5	3.51303e-131	1.2858e-126	1.5632	0.536	0.206	0.33
HSPC	MFAP1	4.21261e-131	1.54186e-126	1.41672	0.55	0.217	0.333
HSPC	ZMYM4	4.82755e-131	1.76693e-126	1.01309	0.713	0.388	0.325
HSPC	H1FX	6.3996e-131	2.34232e-126	1.01975	0.893	0.66	0.233
HSPC	RPA2	9.09809e-131	3.32999e-126	1.12803	0.682	0.362	0.32
HSPC	ARID5B	2.21629e-130	8.11185e-126	1.63552	0.524	0.2	0.324
HSPC	MFAP2	2.36302e-130	8.6489e-126	2.13004	0.391	0.086	0.305
HSPC	AVEN	6.14202e-130	2.24804e-125	2.04552	0.399	0.098	0.301
HSPC	EFHD2	2.06257e-129	7.54921e-125	1.33875	0.577	0.25	0.327
HSPC	UNG	1.22507e-128	4.48389e-124	1.37661	0.632	0.308	0.324
HSPC	CASC15	1.77248e-128	6.48745e-124	1.16402	0.734	0.405	0.329
HSPC	DDX42	3.05512e-128	1.1182e-123	1.32406	0.61	0.288	0.322
HSPC	PDXP	3.84038e-128	1.40562e-123	2.26326	0.39	0.095	0.295
HSPC	SERPINH1	4.05493e-128	1.48415e-123	1.76839	0.429	0.12	0.309
HSPC	NDN	4.19414e-128	1.5351e-123	1.91973	0.429	0.118	0.311
HSPC	PLAG1	4.53593e-128	1.6602e-123	2.1425	0.392	0.088	0.304
HSPC	NOLC1	4.67162e-128	1.70986e-123	1.10263	0.726	0.414	0.312
HSPC	PMS1	4.68242e-127	1.71381e-122	1.19972	0.66	0.339	0.321
HSPC	RABEP1	1.20654e-126	4.41607e-122	1.12846	0.671	0.358	0.313
HSPC	FXYD6	1.28017e-126	4.68554e-122	2.4255	0.332	0.052	0.28
HSPC	HIC2	1.5598e-126	5.70903e-122	2.19984	0.386	0.092	0.294
HSPC	EIF3B	2.29369e-126	8.39515e-122	1.06103	0.713	0.416	0.297
HSPC	HPF1	2.64688e-126	9.68786e-122	1.13345	0.648	0.319	0.329
HSPC	JAM3	9.69962e-126	3.55016e-121	1.96848	0.406	0.107	0.299
HSPC	AHSA1	3.30957e-125	1.21134e-120	1.0594	0.703	0.381	0.322
HSPC	ARHGAP25	6.64118e-125	2.43074e-120	1.10592	0.691	0.363	0.328
HSPC	PGP	8.18382e-125	2.99536e-120	1.71978	0.462	0.156	0.306
HSPC	GBP4	1.48708e-124	5.44286e-120	1.39499	0.63	0.311	0.319
HSPC	REPIN1	1.75141e-124	6.41035e-120	1.30707	0.596	0.27	0.326
HSPC	FAM216A	2.14568e-124	7.85339e-120	1.00235	0.721	0.395	0.326
HSPC	TRAF3IP3	2.51462e-124	9.20376e-120	1.13105	0.673	0.339	0.334
HSPC	LEF1	2.94058e-124	1.07628e-119	2.46869	0.26	0.014	0.246
HSPC	NUDT3	5.12143e-124	1.87449e-119	1.16873	0.674	0.359	0.315
HSPC	CEBPB	5.67648e-124	2.07765e-119	1.41165	0.518	0.192	0.326
HSPC	PLCH1	6.83295e-124	2.50093e-119	3.6342	0.277	0.025	0.252
HSPC	PBX2	1.01788e-123	3.72556e-119	1.67279	0.452	0.144	0.308
HSPC	BOD1L1	1.47014e-123	5.38087e-119	1.1198	0.715	0.422	0.293
HSPC	ACAA1	1.93468e-123	7.08111e-119	1.08742	0.704	0.371	0.333
HSPC	TNFSF10	2.2813e-123	8.34978e-119	1.90415	0.46	0.154	0.306
HSPC	TRAPPC12	2.54213e-123	9.30445e-119	1.4794	0.505	0.186	0.319
HSPC	PPP5C	3.45989e-123	1.26636e-118	1.46861	0.542	0.226	0.316
HSPC	ACTL6A	2.3303e-122	8.52912e-118	1.13737	0.646	0.325	0.321
HSPC	DEF6	2.79829e-122	1.0242e-117	1.07643	0.708	0.398	0.31
HSPC	PAXBP1	3.14192e-122	1.14997e-117	1.38016	0.582	0.269	0.313
HSPC	MSH2	3.6385e-122	1.33173e-117	1.2284	0.611	0.288	0.323
HSPC	SMARCA1	5.10269e-122	1.86763e-117	3.11516	0.293	0.036	0.257
HSPC	DOK3	5.59072e-122	2.04626e-117	1.15745	0.61	0.284	0.326
HSPC	ZMYND19	8.21673e-122	3.0074e-117	2.28796	0.346	0.07	0.276
HSPC	UGGT2	9.66355e-122	3.53696e-117	1.5587	0.495	0.185	0.31
HSPC	FNBP1L	1.76527e-121	6.46107e-117	1.70323	0.463	0.156	0.307
HSPC	TRIM44	9.74054e-121	3.56514e-116	1.03479	0.7	0.389	0.311
HSPC	NGRN	1.32472e-120	4.84859e-116	1.02632	0.709	0.39	0.319
HSPC	BET1	1.78592e-120	6.53666e-116	1.32931	0.534	0.213	0.321
HSPC	CCDC86	1.82896e-120	6.69416e-116	1.64138	0.476	0.168	0.308
HSPC	TAPT1-AS1	3.07668e-119	1.1261e-114	1.73427	0.437	0.135	0.302
HSPC	CSNK1G2	3.26647e-119	1.19556e-114	1.44867	0.534	0.222	0.312
HSPC	LBR	4.85059e-119	1.77537e-114	1.03421	0.747	0.476	0.271
HSPC	ZCCHC3	7.84031e-119	2.86963e-114	2.10602	0.361	0.082	0.279
HSPC	MPL	7.84885e-119	2.87276e-114	1.63054	0.481	0.171	0.31
HSPC	TMEM69	8.04242e-119	2.94361e-114	1.05621	0.676	0.352	0.324
HSPC	MCM2	1.77733e-118	6.50522e-114	1.22844	0.631	0.326	0.305
HSPC	OBSL1	1.82726e-118	6.68796e-114	2.03957	0.391	0.102	0.289
HSPC	U2AF2	1.97887e-118	7.24286e-114	1.01205	0.719	0.411	0.308
HSPC	ADAM10	2.17339e-118	7.95481e-114	1.05637	0.684	0.374	0.31
HSPC	GALNT14	2.6613e-118	9.74061e-114	1.53893	0.428	0.134	0.294
HSPC	WDR74	4.00208e-118	1.4648e-113	1.09959	0.656	0.336	0.32
HSPC	CD48	6.71611e-118	2.45816e-113	1.17111	0.578	0.264	0.314
HSPC	INTS6	3.10672e-117	1.13709e-112	1.57625	0.47	0.166	0.304
HSPC	HIST1H1D	3.89564e-117	1.42584e-112	1.38221	0.792	0.557	0.235
HSPC	MEF2C-AS1	4.91726e-117	1.79977e-112	1.27573	0.628	0.31	0.318
HSPC	TMEM238	5.25906e-117	1.92487e-112	4.49939	0.242	0.012	0.23
HSPC	FAM89A	6.97703e-117	2.55366e-112	3.29908	0.262	0.023	0.239
HSPC	SMC6	7.87126e-117	2.88096e-112	1.30694	0.545	0.233	0.312
HSPC	PFDN6	1.53047e-116	5.60168e-112	1.19764	0.618	0.305	0.313
HSPC	RMI2	1.69184e-116	6.19229e-112	1.77442	0.448	0.157	0.291
HSPC	ABHD17A	1.93644e-116	7.08757e-112	1.57506	0.482	0.182	0.3
HSPC	FHL3	2.32785e-116	8.52018e-112	1.14327	0.614	0.276	0.338
HSPC	ECHDC1	4.86976e-116	1.78238e-111	1.09487	0.62	0.298	0.322
HSPC	CTCF	6.15849e-116	2.25407e-111	1.14698	0.651	0.353	0.298
HSPC	GIMAP1	7.60408e-116	2.78317e-111	2.29899	0.319	0.053	0.266
HSPC	EXOSC4	9.60252e-116	3.51462e-111	1.14025	0.616	0.292	0.324
HSPC	AL590226.1	9.95792e-116	3.6447e-111	1.69224	0.476	0.171	0.305
HSPC	TRMT1L	1.03612e-115	3.7923e-111	1.74214	0.412	0.123	0.289
HSPC	CYSLTR1	2.52888e-115	9.25594e-111	1.55528	0.514	0.203	0.311
HSPC	SPOCK2	3.20806e-115	1.17418e-110	2.08763	0.365	0.089	0.276
HSPC	FANCL	4.11794e-115	1.50721e-110	1.04169	0.666	0.37	0.296
HSPC	EEA1	4.74974e-115	1.73845e-110	1.16696	0.613	0.29	0.323
HSPC	DNAJC21	5.24269e-115	1.91888e-110	1.1323	0.647	0.346	0.301
HSPC	TIMMDC1	5.36792e-115	1.96471e-110	1.04639	0.655	0.327	0.328
HSPC	BICD1	8.49382e-115	3.10882e-110	1.09075	0.665	0.358	0.307
HSPC	CTHRC1	1.22084e-114	4.46841e-110	3.92304	0.256	0.022	0.234
HSPC	SMARCAD1	1.88457e-114	6.89772e-110	1.14458	0.604	0.292	0.312
HSPC	MIB1	2.67444e-114	9.78872e-110	1.14993	0.611	0.298	0.313
HSPC	RYK	5.58175e-114	2.04298e-109	1.38555	0.509	0.198	0.311
HSPC	CAMKMT	5.82949e-114	2.13365e-109	1.22983	0.557	0.24	0.317
HSPC	PIP4K2A	7.68029e-114	2.81106e-109	1.12145	0.583	0.269	0.314
HSPC	CDT1	1.48957e-113	5.45196e-109	1.10608	0.684	0.398	0.286
HSPC	SMAD4	2.01736e-113	7.38373e-109	1.34067	0.537	0.23	0.307
HSPC	RDX	3.47883e-113	1.27329e-108	1.04313	0.687	0.389	0.298
HSPC	EGLN2	4.54817e-113	1.66468e-108	1.24492	0.563	0.254	0.309
HSPC	FADD	6.8291e-113	2.49952e-108	1.7542	0.421	0.133	0.288
HSPC	PTGES2	9.54523e-113	3.49365e-108	1.4354	0.48	0.178	0.302
HSPC	DNLZ	1.12431e-112	4.11508e-108	2.66441	0.314	0.06	0.254
HSPC	CYTH4	1.61307e-112	5.904e-108	2.21866	0.352	0.081	0.271
HSPC	RRP1	1.83007e-112	6.69824e-108	1.37465	0.491	0.19	0.301
HSPC	FIRRE	3.03944e-112	1.11246e-107	1.07355	0.672	0.359	0.313
HSPC	CCDC102A	4.35413e-112	1.59365e-107	2.3651	0.338	0.073	0.265
HSPC	DDX56	4.99327e-112	1.82759e-107	1.22148	0.569	0.258	0.311
HSPC	PHF23	6.69293e-112	2.44968e-107	1.85458	0.387	0.103	0.284
HSPC	SCARF1	8.71209e-112	3.18871e-107	1.7241	0.438	0.142	0.296
HSPC	PPIL1	8.81854e-112	3.22767e-107	1.43988	0.466	0.168	0.298
HSPC	IRF2	9.36556e-112	3.42789e-107	1.20257	0.552	0.237	0.315
HSPC	TTC19	1.08134e-111	3.95782e-107	1.00762	0.711	0.412	0.299
HSPC	DUSP2	1.25933e-111	4.60927e-107	1.98628	0.427	0.139	0.288
HSPC	CPNE2	5.56336e-111	2.03625e-106	1.85305	0.385	0.109	0.276
HSPC	NOL4L	6.29554e-111	2.30423e-106	1.59179	0.441	0.148	0.293
HSPC	TPM2	2.06608e-110	7.56206e-106	2.14616	0.377	0.102	0.275
HSPC	MEN1	2.58434e-110	9.45893e-106	1.78226	0.414	0.13	0.284
HSPC	VAV1	3.99096e-110	1.46073e-105	1.16756	0.58	0.268	0.312
HSPC	DTX2	4.28991e-110	1.57015e-105	1.67532	0.384	0.106	0.278
HSPC	GIMAP7	8.82534e-110	3.23016e-105	2.13077	0.345	0.078	0.267
HSPC	DUS1L	1.0939e-109	4.00377e-105	1.58501	0.462	0.175	0.287
HSPC	HIST1H2AH	1.24229e-109	4.5469e-105	2.07482	0.353	0.088	0.265
HSPC	SELPLG	3.97361e-109	1.45438e-104	1.31734	0.521	0.21	0.311
HSPC	GMNN	4.59852e-109	1.68311e-104	1.17872	0.59	0.297	0.293
HSPC	WEE1	7.41006e-109	2.71215e-104	1.6917	0.435	0.156	0.279
HSPC	ELK3	7.72811e-109	2.82857e-104	1.21592	0.609	0.304	0.305
HSPC	TNFAIP8L2	1.0686e-108	3.91118e-104	1.49055	0.443	0.143	0.3
HSPC	AC093157.1	1.61367e-108	5.90618e-104	1.51521	0.451	0.158	0.293
HSPC	CEP83	1.64172e-108	6.00885e-104	1.07066	0.631	0.333	0.298
HSPC	SMARCD2	1.71224e-108	6.26696e-104	1.35663	0.497	0.201	0.296
HSPC	NUP37	2.07279e-108	7.58661e-104	1.19445	0.552	0.247	0.305
HSPC	ECHDC2	2.76198e-108	1.01091e-103	1.55112	0.423	0.132	0.291
HSPC	TFAP4	4.87263e-108	1.78343e-103	1.45098	0.508	0.215	0.293
HSPC	SLK	5.09036e-108	1.86312e-103	1.34428	0.554	0.273	0.281
HSPC	GRAMD1A	9.44828e-108	3.45816e-103	1.12404	0.603	0.299	0.304
HSPC	CCDC137	1.04745e-107	3.83376e-103	1.40425	0.497	0.206	0.291
HSPC	ALB	1.3661e-107	5.00006e-103	7.00292	0.203	0.001	0.202
HSPC	DOK1	1.42823e-107	5.22747e-103	1.19354	0.574	0.268	0.306
HSPC	LDAH	2.26118e-107	8.27616e-103	1.15266	0.549	0.235	0.314
HSPC	STAP1	2.26565e-107	8.29252e-103	1.56531	0.431	0.144	0.287
HSPC	HIST1H2BF	2.57692e-107	9.4318e-103	1.08304	0.406	0.119	0.287
HSPC	TBRG4	2.82446e-107	1.03378e-102	1.1718	0.516	0.212	0.304
HSPC	TASOR	3.64615e-107	1.33453e-102	1.08584	0.609	0.309	0.3
HSPC	ZNF217	4.11061e-107	1.50452e-102	1.48735	0.489	0.197	0.292
HSPC	PSMD3	4.23253e-107	1.54915e-102	1.00091	0.693	0.398	0.295
HSPC	HIST1H2AK	1.53254e-106	5.60924e-102	2.25053	0.33	0.075	0.255
HSPC	AFF2	1.65076e-106	6.04194e-102	1.30785	0.353	0.086	0.267
HSPC	PRTG	2.07218e-106	7.58438e-102	4.17417	0.221	0.01	0.211
HSPC	WDR77	2.18068e-106	7.9815e-102	1.1173	0.597	0.293	0.304
HSPC	ZNF787	3.31928e-106	1.21489e-101	1.66286	0.393	0.118	0.275
HSPC	ST8SIA6	4.72278e-106	1.72858e-101	1.09494	0.674	0.375	0.299
HSPC	LINC00665	1.08784e-105	3.9816e-101	1.13334	0.596	0.291	0.305
HSPC	TMEM117	1.63856e-105	5.9973e-101	1.91093	0.371	0.104	0.267
HSPC	TMEM260	1.84776e-105	6.76298e-101	1.5357	0.403	0.123	0.28
HSPC	ROGDI	2.33747e-105	8.55536e-101	1.45963	0.455	0.167	0.288
HSPC	MAP1S	2.81641e-105	1.03083e-100	1.43145	0.492	0.204	0.288
HSPC	WDR3	8.54077e-105	3.12601e-100	1.34377	0.44	0.153	0.287
HSPC	HIST1H1B	1.57793e-104	5.77538e-100	1.72085	0.507	0.212	0.295
HSPC	C1orf122	1.78182e-104	6.52165e-100	1.65914	0.436	0.158	0.278
HSPC	PELP1	2.09043e-104	7.65119e-100	1.31393	0.512	0.22	0.292
HSPC	LINC01128	2.11941e-104	7.75727e-100	1.42412	0.462	0.171	0.291
HSPC	COL5A1	2.83464e-104	1.03751e-99	2.04227	0.342	0.081	0.261
HSPC	MMRN1	3.1669e-104	1.15912e-99	1.21986	0.61	0.315	0.295
HSPC	KCNN4	3.55217e-104	1.30013e-99	1.66067	0.416	0.138	0.278
HSPC	PDE6G	5.02167e-104	1.83798e-99	1.60446	0.438	0.15	0.288
HSPC	PXDN	1.37311e-103	5.0257e-99	2.41849	0.297	0.056	0.241
HSPC	C6orf120	1.95163e-103	7.14315e-99	2.14967	0.327	0.075	0.252
HSPC	PWRN1	2.32751e-103	8.5189e-99	5.70708	0.204	0.005	0.199
HSPC	RAPGEF6	3.5817e-103	1.31094e-98	1.01785	0.661	0.374	0.287
HSPC	FRAT2	5.56776e-103	2.03786e-98	2.35836	0.287	0.05	0.237
HSPC	SHANK3	6.303e-103	2.30696e-98	2.31037	0.313	0.068	0.245
HSPC	CARS2	1.10839e-102	4.05683e-98	1.22717	0.519	0.22	0.299
HSPC	BX890604.2	1.12859e-102	4.13074e-98	1.30545	0.543	0.249	0.294
HSPC	MPDU1	1.66617e-102	6.09835e-98	1.12912	0.585	0.296	0.289
HSPC	AAAS	2.039e-102	7.46293e-98	1.19248	0.567	0.28	0.287
HSPC	FAM110A	2.22877e-102	8.15751e-98	1.49591	0.402	0.126	0.276
HSPC	NOC3L	2.28335e-102	8.35728e-98	1.29645	0.507	0.211	0.296
HSPC	PDE10A	2.38565e-102	8.73171e-98	5.36139	0.202	0.005	0.197
HSPC	CTU1	2.97588e-102	1.0892e-97	2.67057	0.279	0.047	0.232
HSPC	HOXA9	3.56767e-102	1.3058e-97	1.15057	0.675	0.391	0.284
HSPC	DCAF12	3.84956e-102	1.40898e-97	1.04444	0.574	0.262	0.312
HSPC	SIGLEC10	2.01106e-101	7.36068e-97	2.32158	0.308	0.065	0.243
HSPC	LDB1	3.2335e-101	1.18349e-96	1.94723	0.35	0.093	0.257
HSPC	NEK1	3.55781e-101	1.30219e-96	1.20576	0.559	0.267	0.292
HSPC	NUP62	6.46355e-101	2.36572e-96	1.02496	0.607	0.311	0.296
HSPC	IL27RA	2.17867e-100	7.97417e-96	1.28412	0.551	0.264	0.287
HSPC	BCL7C	2.45306e-100	8.97843e-96	1.18919	0.547	0.26	0.287
HSPC	CDK9	4.47877e-100	1.63928e-95	1.33074	0.467	0.185	0.282
HSPC	CTSZ	4.51047e-100	1.65088e-95	1.37893	0.435	0.152	0.283
HSPC	NUFIP2	8.01848e-100	2.93484e-95	1.03467	0.632	0.345	0.287
HSPC	CPSF2	4.0104e-99	1.46785e-94	1.1441	0.497	0.214	0.283
HSPC	AL691403.1	4.06587e-99	1.48815e-94	1.58642	0.429	0.157	0.272
HSPC	GLCCI1	4.54958e-99	1.66519e-94	1.39725	0.478	0.196	0.282
HSPC	SLC25A11	5.48358e-99	2.00705e-94	1.00953	0.628	0.338	0.29
HSPC	PHF6	8.31881e-99	3.04477e-94	1.1656	0.545	0.256	0.289
HSPC	STK24	1.3614e-98	4.98285e-94	1.08563	0.535	0.249	0.286
HSPC	REV1	1.94754e-98	7.12818e-94	1.11777	0.57	0.284	0.286
HSPC	CTR9	1.9813e-98	7.25174e-94	1.05645	0.63	0.347	0.283
HSPC	TMEM259	2.85992e-98	1.04676e-93	1.10866	0.533	0.241	0.292
HSPC	LINC00910	5.44835e-98	1.99415e-93	1.8028	0.391	0.128	0.263
HSPC	MTA1	5.68079e-98	2.07922e-93	1.03051	0.623	0.329	0.294
HSPC	AARS	6.3522e-98	2.32497e-93	1.30697	0.469	0.188	0.281
HSPC	RCC1L	1.85138e-97	6.77624e-93	1.36503	0.451	0.175	0.276
HSPC	CREBZF	2.78281e-97	1.01854e-92	1.24464	0.512	0.231	0.281
HSPC	RRP36	4.13718e-97	1.51425e-92	1.70275	0.348	0.098	0.25
HSPC	RAPGEF4	4.80086e-97	1.75716e-92	4.1486	0.189	0.002	0.187
HSPC	RASA1	6.16357e-97	2.25593e-92	1.19595	0.512	0.229	0.283
HSPC	AC245060.5	6.47264e-97	2.36905e-92	1.59431	0.441	0.173	0.268
HSPC	RAE1	1.11739e-96	4.08977e-92	1.02222	0.571	0.284	0.287
HSPC	ST3GAL6	1.77715e-96	6.50455e-92	1.20041	0.496	0.211	0.285
HSPC	ATG10	2.29015e-96	8.38218e-92	1.06307	0.588	0.302	0.286
HSPC	PIGF	2.73908e-96	1.00253e-91	1.0191	0.619	0.317	0.302
HSPC	OAF	4.0699e-96	1.48962e-91	1.60623	0.395	0.133	0.262
HSPC	NBPF1	4.57776e-96	1.6755e-91	1.42892	0.398	0.127	0.271
HSPC	ADAMTS10	6.6765e-96	2.44367e-91	2.20755	0.305	0.069	0.236
HSPC	AP1AR	6.80595e-96	2.49105e-91	1.94843	0.327	0.082	0.245
HSPC	HLTF	1.38617e-95	5.07351e-91	1.08601	0.597	0.319	0.278
HSPC	ZNF444	1.61373e-95	5.90643e-91	1.71044	0.367	0.112	0.255
HSPC	IL12RB2	1.83444e-95	6.71423e-91	1.051	0.614	0.319	0.295
HSPC	CBX1	2.26458e-95	8.2886e-91	1.00497	0.621	0.336	0.285
HSPC	ACVR2B	2.66144e-95	9.74113e-91	3.64373	0.215	0.017	0.198
HSPC	ZNF141	2.74783e-95	1.00573e-90	1.26166	0.516	0.235	0.281
HSPC	KRIT1	2.9875e-95	1.09345e-90	1.03106	0.592	0.3	0.292
HSPC	RESF1	3.18394e-95	1.16535e-90	1.28042	0.528	0.257	0.271
HSPC	XXYLT1	4.42288e-95	1.61882e-90	1.17926	0.555	0.272	0.283
HSPC	ZNHIT6	4.63316e-95	1.69578e-90	1.22657	0.501	0.22	0.281
HSPC	MGAT4B	6.58809e-95	2.41131e-90	1.96576	0.321	0.081	0.24
HSPC	ST6GAL1	1.21711e-94	4.45474e-90	1.05953	0.595	0.294	0.301
HSPC	SH3BP1	1.43431e-94	5.24971e-90	1.32828	0.469	0.192	0.277
HSPC	MTERF3	2.49937e-94	9.14793e-90	1.33578	0.406	0.141	0.265
HSPC	FDX2	4.82849e-94	1.76728e-89	1.38693	0.435	0.157	0.278
HSPC	MDFI	5.82065e-94	2.13042e-89	5.06713	0.185	0.003	0.182
HSPC	LAMC1	1.82828e-93	6.69167e-89	2.30657	0.275	0.053	0.222
HSPC	B3GALT6	2.03269e-93	7.43983e-89	2.00002	0.306	0.072	0.234
HSPC	SPINDOC	2.94159e-93	1.07665e-88	2.19418	0.287	0.061	0.226
HSPC	CTNNA3	3.2789e-93	1.20011e-88	2.96499	0.223	0.022	0.201
HSPC	CYYR1	4.47462e-93	1.63776e-88	1.02419	0.552	0.26	0.292
HSPC	ALDH16A1	4.63119e-93	1.69506e-88	1.21438	0.499	0.219	0.28
HSPC	DEAF1	5.89138e-93	2.1563e-88	1.38268	0.446	0.182	0.264
HSPC	EMID1	6.35187e-93	2.32485e-88	1.08901	0.558	0.281	0.277
HSPC	SLC43A3	6.63348e-93	2.42792e-88	1.17035	0.482	0.207	0.275
HSPC	GPR146	1.00143e-92	3.66534e-88	1.75057	0.351	0.099	0.252
HSPC	CRIM1	1.32214e-92	4.83917e-88	1.96584	0.34	0.1	0.24
HSPC	RAMP2	2.68043e-92	9.81064e-88	2.87647	0.211	0.017	0.194
HSPC	TESC	3.70413e-92	1.35575e-87	1.18934	0.501	0.229	0.272
HSPC	KRI1	5.12003e-92	1.87398e-87	1.15926	0.52	0.236	0.284
HSPC	HELLS	5.93021e-92	2.17052e-87	1.03961	0.636	0.368	0.268
HSPC	RANBP17	1.30196e-91	4.76529e-87	1.1987	0.511	0.246	0.265
HSPC	IL16	1.4984e-91	5.4843e-87	1.00004	0.6	0.306	0.294
HSPC	PHF19	1.9775e-91	7.23785e-87	1.10196	0.568	0.296	0.272
HSPC	RHOBTB3	2.63583e-91	9.64742e-87	1.08344	0.568	0.283	0.285
HSPC	JPT2	2.68613e-91	9.83152e-87	1.26238	0.463	0.193	0.27
HSPC	TMEM39B	2.84127e-91	1.03993e-86	1.17541	0.51	0.235	0.275
HSPC	PWWP2A	3.12151e-91	1.1425e-86	1.39317	0.423	0.156	0.267
HSPC	CMTM8	3.45058e-91	1.26295e-86	1.44337	0.397	0.136	0.261
HSPC	VEGFB	3.96412e-91	1.45091e-86	1.98028	0.333	0.095	0.238
HSPC	PLEKHO1	4.86507e-91	1.78066e-86	1.04119	0.597	0.321	0.276
HSPC	E2F4	5.53188e-91	2.02472e-86	1.09252	0.547	0.268	0.279
HSPC	PWWP3A	7.00054e-91	2.56227e-86	1.23449	0.485	0.207	0.278
HSPC	ANKRD26	7.5744e-91	2.77231e-86	1.14061	0.544	0.264	0.28
HSPC	HIST1H3H	1.41025e-90	5.16166e-86	1.37366	0.331	0.091	0.24
HSPC	JAML	1.62935e-90	5.96359e-86	1.39373	0.458	0.184	0.274
HSPC	BOD1	2.48709e-90	9.10301e-86	1.36589	0.452	0.183	0.269
HSPC	SLC29A1	3.46498e-90	1.26822e-85	1.07193	0.564	0.295	0.269
HSPC	LRRC47	4.14891e-90	1.51854e-85	1.18513	0.53	0.255	0.275
HSPC	AEBP2	4.29467e-90	1.57189e-85	1.26217	0.465	0.198	0.267
HSPC	SYT1	9.3659e-90	3.42801e-85	1.58563	0.423	0.166	0.257
HSPC	L3MBTL3	1.15123e-89	4.2136e-85	1.46779	0.427	0.168	0.259
HSPC	NKAIN2	2.02253e-89	7.40267e-85	1.30206	0.771	0.57	0.201
HSPC	NFYB	2.10752e-89	7.71372e-85	1.32154	0.447	0.183	0.264
HSPC	C12orf65	2.95636e-89	1.08206e-84	1.19132	0.487	0.209	0.278
HSPC	HEMGN	3.11706e-89	1.14088e-84	1.07141	0.558	0.267	0.291
HSPC	TMEM273	3.22455e-89	1.18022e-84	3.21691	0.21	0.019	0.191
HSPC	GPR174	5.12961e-89	1.87749e-84	1.72534	0.35	0.108	0.242
HSPC	CASD1	5.71535e-89	2.09188e-84	1.14186	0.54	0.268	0.272
HSPC	NPTN	8.28325e-89	3.03175e-84	1.26119	0.383	0.134	0.249
HSPC	SURF6	1.29868e-88	4.75331e-84	1.23135	0.455	0.187	0.268
HSPC	DDX55	1.70052e-88	6.22408e-84	1.23412	0.442	0.178	0.264
HSPC	MPDZ	1.85873e-88	6.80312e-84	1.86547	0.307	0.076	0.231
HSPC	TCEA2	2.07606e-88	7.59859e-84	1.00543	0.592	0.318	0.274
HSPC	STXBP5L	3.25033e-88	1.18965e-83	5.22183	0.181	0.006	0.175
HSPC	CBX2	4.26214e-88	1.55999e-83	1.14413	0.514	0.239	0.275
HSPC	HIST1H2AJ	4.56167e-88	1.66962e-83	2.03473	0.297	0.073	0.224
HSPC	DNTTIP1	6.11134e-88	2.23681e-83	1.05881	0.57	0.289	0.281
HSPC	AKAP8L	6.92441e-88	2.5344e-83	1.09151	0.532	0.261	0.271
HSPC	ORC5	2.912e-87	1.06582e-82	1.20838	0.472	0.208	0.264
HSPC	NAT14	3.51527e-87	1.28662e-82	2.55038	0.257	0.049	0.208
HSPC	HIST1H3J	4.05476e-87	1.48408e-82	2.78752	0.24	0.039	0.201
HSPC	QSER1	4.55817e-87	1.66833e-82	1.18934	0.481	0.219	0.262
HSPC	KIAA1586	4.66453e-87	1.70727e-82	1.09004	0.493	0.222	0.271
HSPC	SLC24A3	7.21555e-87	2.64096e-82	1.44518	0.342	0.101	0.241
HSPC	BAMBI	7.45785e-87	2.72965e-82	5.67743	0.172	0.003	0.169
HSPC	ARMC6	7.85559e-87	2.87523e-82	1.08969	0.512	0.243	0.269
HSPC	FAM207A	9.31672e-87	3.41001e-82	1.02162	0.559	0.284	0.275
HSPC	CASP8AP2	9.667e-87	3.53822e-82	1.20518	0.506	0.244	0.262
HSPC	DIPK2A	1.03239e-86	3.77864e-82	1.51819	0.377	0.131	0.246
HSPC	HIST1H2AB	1.30103e-86	4.76191e-82	2.14248	0.272	0.059	0.213
HSPC	COL6A2	2.20918e-86	8.08583e-82	3.49347	0.189	0.011	0.178
HSPC	PRR14L	2.38542e-86	8.73087e-82	1.09375	0.505	0.24	0.265
HSPC	CTPS1	2.4775e-86	9.06791e-82	1.07024	0.504	0.24	0.264
HSPC	HS2ST1	2.53487e-86	9.27786e-82	1.00633	0.563	0.295	0.268
HSPC	EIF2B3	2.54452e-86	9.31319e-82	1.01975	0.532	0.255	0.277
HSPC	SPTAN1	2.80423e-86	1.02637e-81	1.04324	0.602	0.339	0.263
HSPC	MBNL3	3.1521e-86	1.1537e-81	1.24577	0.456	0.203	0.253
HSPC	MTSS1	3.2267e-86	1.18101e-81	1.46211	0.273	0.056	0.217
HSPC	TBC1D10C	3.66611e-86	1.34183e-81	1.01866	0.576	0.301	0.275
HSPC	QPRT	4.35541e-86	1.59412e-81	1.22553	0.509	0.245	0.264
HSPC	EEF2KMT	5.26086e-86	1.92553e-81	1.87223	0.316	0.087	0.229
HSPC	SOX18	6.81084e-86	2.49284e-81	6.82917	0.167	0.002	0.165
HSPC	ADGRA3	7.62901e-86	2.79229e-81	1.13366	0.439	0.185	0.254
HSPC	FASTKD1	8.5205e-86	3.11859e-81	1.13248	0.495	0.223	0.272
HSPC	FRMD4A	1.00929e-85	3.69411e-81	2.55547	0.194	0.014	0.18
HSPC	MRM2	2.02733e-85	7.42022e-81	1.16367	0.469	0.203	0.266
HSPC	HLF	2.28962e-85	8.38025e-81	1.98069	0.361	0.124	0.237
HSPC	TMEM200A	3.69085e-85	1.35089e-80	2.88213	0.213	0.023	0.19
HSPC	CDK8	4.96227e-85	1.81624e-80	1.45753	0.416	0.166	0.25
HSPC	BRAT1	6.00583e-85	2.19819e-80	1.15794	0.459	0.195	0.264
HSPC	GEMIN7	6.72065e-85	2.45983e-80	1.05402	0.534	0.266	0.268
HSPC	UBAC1	6.7912e-85	2.48565e-80	1.18146	0.516	0.25	0.266
HSPC	SRBD1	1.01743e-84	3.72389e-80	1.0065	0.571	0.309	0.262
HSPC	ACOT11	1.27397e-84	4.66286e-80	1.39937	0.374	0.13	0.244
HSPC	CLDN15	1.29926e-84	4.75542e-80	1.34859	0.449	0.192	0.257
HSPC	ZNF579	1.6228e-84	5.93961e-80	2.4814	0.242	0.042	0.2
HSPC	GSK3A	1.67355e-84	6.12534e-80	1.68829	0.359	0.123	0.236
HSPC	LEO1	1.86791e-84	6.83674e-80	1.16762	0.5	0.233	0.267
HSPC	RNF146	3.07869e-84	1.12683e-79	1.4617	0.399	0.149	0.25
HSPC	ZNF622	3.60383e-84	1.31904e-79	1.13466	0.443	0.179	0.264
HSPC	CLNK	5.46557e-84	2.00045e-79	3.10324	0.228	0.035	0.193
HSPC	MRGBP	7.00043e-84	2.56223e-79	2.0486	0.288	0.072	0.216
HSPC	ERF	9.47473e-84	3.46784e-79	1.70906	0.337	0.106	0.231
HSPC	EID2	1.51628e-83	5.54972e-79	2.27393	0.262	0.056	0.206
HSPC	OXSR1	1.86832e-83	6.83824e-79	1.10743	0.501	0.233	0.268
HSPC	ZNF608	2.38347e-83	8.72372e-79	1.80321	0.285	0.068	0.217
HSPC	HBG2	3.02384e-83	1.10675e-78	9.08348	0.165	0.003	0.162
HSPC	POLE	4.07757e-83	1.49243e-78	1.11188	0.5	0.243	0.257
HSPC	SGMS1	4.38274e-83	1.60413e-78	1.02423	0.453	0.193	0.26
HSPC	STAT5B	4.87757e-83	1.78524e-78	1.0124	0.559	0.288	0.271
HSPC	HCG18	8.15096e-83	2.98333e-78	1.0033	0.554	0.274	0.28
HSPC	NPAT	1.69248e-82	6.19463e-78	1.30715	0.401	0.151	0.25
HSPC	LOXL3	1.82837e-82	6.69203e-78	1.85976	0.305	0.085	0.22
HSPC	ISG15	2.0525e-82	7.51237e-78	1.11012	0.539	0.284	0.255
HSPC	ATPAF1	2.10733e-82	7.71304e-78	1.10843	0.524	0.265	0.259
HSPC	FARP1	2.85073e-82	1.0434e-77	2.88529	0.198	0.019	0.179
HSPC	GNPDA1	3.20029e-82	1.17134e-77	1.90658	0.304	0.083	0.221
HSPC	SNHG14	3.55462e-82	1.30103e-77	1.1125	0.512	0.244	0.268
HSPC	CCDC138	3.67011e-82	1.3433e-77	1.14083	0.5	0.243	0.257
HSPC	CCDC50	3.70352e-82	1.35552e-77	1.51731	0.401	0.148	0.253
HSPC	BICC1	4.19721e-82	1.53622e-77	1.55352	0.326	0.101	0.225
HSPC	GTPBP6	4.4781e-82	1.63903e-77	1.20453	0.475	0.216	0.259
HSPC	RRAGA	5.43704e-82	1.99001e-77	1.01674	0.527	0.26	0.267
HSPC	PGRMC2	6.04685e-82	2.21321e-77	1.39874	0.377	0.139	0.238
HSPC	CD93	9.90769e-82	3.62631e-77	2.22882	0.24	0.042	0.198
HSPC	RMND5A	1.3618e-81	4.98431e-77	1.05117	0.495	0.236	0.259
HSPC	GATA2	1.50296e-81	5.501e-77	1.12241	0.615	0.358	0.257
HSPC	S100Z	1.57161e-81	5.75227e-77	1.04979	0.519	0.247	0.272
HSPC	ZNF445	2.27023e-81	8.30928e-77	1.08802	0.468	0.205	0.263
HSPC	MAGI3	2.85353e-81	1.04442e-76	2.10348	0.258	0.055	0.203
HSPC	FAM217B	3.10292e-81	1.1357e-76	1.17771	0.466	0.208	0.258
HSPC	GRWD1	3.23061e-81	1.18243e-76	1.1599	0.465	0.206	0.259
HSPC	DGAT1	3.29541e-81	1.20615e-76	1.59264	0.325	0.098	0.227
HSPC	RGL4	4.14896e-81	1.51856e-76	1.01384	0.534	0.26	0.274
HSPC	ZFPM2	7.72489e-81	2.82739e-76	4.06815	0.181	0.012	0.169
HSPC	C5orf51	1.01402e-80	3.71141e-76	1.19055	0.453	0.194	0.259
HSPC	KPNA1	1.43006e-80	5.23416e-76	1.0103	0.522	0.263	0.259
HSPC	ABHD10	1.54968e-80	5.67198e-76	1.13666	0.454	0.197	0.257
HSPC	IKBKE	1.97639e-80	7.23378e-76	1.35764	0.411	0.164	0.247
HSPC	RRS1	2.24314e-80	8.21011e-76	1.38567	0.379	0.138	0.241
HSPC	MRC2	2.31707e-80	8.48071e-76	1.65503	0.317	0.096	0.221
HSPC	CWC22	3.50457e-80	1.28271e-75	1.05092	0.504	0.238	0.266
HSPC	CCDC167	4.31584e-80	1.57964e-75	1.07299	0.495	0.241	0.254
HSPC	CD300A	4.37137e-80	1.59997e-75	1.05393	0.517	0.247	0.27
HSPC	ACY3	7.29116e-80	2.66864e-75	2.5225	0.286	0.078	0.208
HSPC	GIMAP6	1.04276e-79	3.81659e-75	2.10816	0.249	0.049	0.2
HSPC	RASGRP4	1.17524e-79	4.3015e-75	2.05014	0.251	0.05	0.201
HSPC	ERMP1	1.25483e-79	4.59281e-75	1.20558	0.458	0.208	0.25
HSPC	NELFB	1.71262e-79	6.26834e-75	1.32758	0.353	0.12	0.233
HSPC	C9orf40	2.68074e-79	9.81179e-75	2.23471	0.256	0.057	0.199
HSPC	SAP30L	3.00515e-79	1.09992e-74	1.78925	0.287	0.074	0.213
HSPC	PRKAR1B	3.10635e-79	1.13696e-74	1.24331	0.404	0.162	0.242
HSPC	NIFK-AS1	3.91413e-79	1.43261e-74	1.1916	0.443	0.183	0.26
HSPC	OGFR	4.24067e-79	1.55213e-74	1.13175	0.464	0.208	0.256
HSPC	MFSD11	5.8908e-79	2.15609e-74	1.28196	0.458	0.208	0.25
HSPC	CSNK2A2	5.95243e-79	2.17865e-74	1.25731	0.423	0.18	0.243
HSPC	UBA6-AS1	6.23341e-79	2.28149e-74	1.33269	0.41	0.164	0.246
HSPC	PDLIM7	6.7288e-79	2.46281e-74	1.06633	0.451	0.203	0.248
HSPC	AC007319.1	1.10732e-78	4.05291e-74	1.72005	0.364	0.134	0.23
HSPC	HPGD	1.49391e-78	5.46787e-74	1.55387	0.296	0.083	0.213
HSPC	FBN2	1.674e-78	6.12699e-74	1.71757	0.227	0.038	0.189
HSPC	KHDRBS2	2.14369e-78	7.84613e-74	1.06802	0.53	0.273	0.257
HSPC	ZMYND11	2.31911e-78	8.48817e-74	1.07013	0.525	0.275	0.25
HSPC	ZNF711	3.18436e-78	1.16551e-73	1.17748	0.509	0.258	0.251
HSPC	ZNF626	3.8069e-78	1.39336e-73	1.11662	0.462	0.204	0.258
HSPC	FBLN2	4.8169e-78	1.76304e-73	3.59509	0.179	0.014	0.165
HSPC	CDC16	5.93695e-78	2.17298e-73	1.01898	0.534	0.279	0.255
HSPC	HIST1H1C	6.13769e-78	2.24645e-73	1.13951	0.677	0.438	0.239
HSPC	YRDC	6.57554e-78	2.40671e-73	1.62513	0.329	0.109	0.22
HSPC	CRYBG1	6.79083e-78	2.48551e-73	1.01327	0.497	0.245	0.252
HSPC	AADAT	1.8161e-77	6.6471e-73	2.07805	0.271	0.068	0.203
HSPC	PTAFR	1.83998e-77	6.73453e-73	1.56658	0.25	0.05	0.2
HSPC	PCYOX1L	1.99225e-77	7.29183e-73	1.4979	0.35	0.123	0.227
HSPC	YARS2	2.41661e-77	8.84502e-73	1.08871	0.482	0.226	0.256
HSPC	FAM89B	2.4636e-77	9.01703e-73	1.84369	0.283	0.075	0.208
HSPC	GKAP1	3.18414e-77	1.16543e-72	1.37829	0.399	0.161	0.238
HSPC	NRBF2	3.19463e-77	1.16927e-72	1.08223	0.474	0.212	0.262
HSPC	MCM6	3.25682e-77	1.19203e-72	1.00401	0.594	0.357	0.237
HSPC	PAQR8	3.7521e-77	1.37331e-72	2.0004	0.255	0.056	0.199
HSPC	REEP3	4.09147e-77	1.49752e-72	1.14516	0.433	0.187	0.246
HSPC	LRIF1	5.17157e-77	1.89285e-72	1.14226	0.449	0.199	0.25
HSPC	ARL11	8.61638e-77	3.15368e-72	1.10507	0.463	0.208	0.255
HSPC	TMEM51	8.87779e-77	3.24936e-72	2.95002	0.185	0.018	0.167
HSPC	EMILIN1	2.77325e-76	1.01504e-71	1.79769	0.292	0.083	0.209
HSPC	CHERP	2.79001e-76	1.02117e-71	1.12062	0.443	0.202	0.241
HSPC	PUDP	3.04696e-76	1.11522e-71	1.037	0.404	0.163	0.241
HSPC	PEAK1	3.24387e-76	1.18729e-71	1.07746	0.468	0.218	0.25
HSPC	SQLE	3.35671e-76	1.22859e-71	1.18315	0.499	0.254	0.245
HSPC	ENDOG	8.93286e-76	3.26951e-71	2.11802	0.258	0.063	0.195
HSPC	MLYCD	1.01993e-75	3.73304e-71	1.69884	0.291	0.08	0.211
HSPC	PDLIM2	1.04037e-75	3.80787e-71	1.00674	0.565	0.309	0.256
HSPC	KPNA2	1.29341e-75	4.73401e-71	1.10655	0.599	0.348	0.251
HSPC	SAP30	1.45159e-75	5.31295e-71	1.7323	0.328	0.113	0.215
HSPC	TNNI2	1.49455e-75	5.47022e-71	2.60372	0.219	0.037	0.182
HSPC	GINS2	1.56728e-75	5.73641e-71	1.1713	0.532	0.303	0.229
HSPC	NAGK	1.75965e-75	6.4405e-71	1.07409	0.457	0.203	0.254
HSPC	SCAMP4	1.91881e-75	7.02303e-71	1.02225	0.487	0.235	0.252
HSPC	SULT1C4	2.18539e-75	7.99874e-71	1.63433	0.313	0.094	0.219
HSPC	ZFPM1	2.72462e-75	9.97237e-71	2.84639	0.185	0.019	0.166
HSPC	PTPRM	3.69467e-75	1.35228e-70	1.54322	0.364	0.138	0.226
HSPC	TMEM87B	4.30021e-75	1.57392e-70	1.08607	0.459	0.211	0.248
HSPC	RRP9	6.97769e-75	2.5539e-70	1.23971	0.401	0.164	0.237
HSPC	UBL4A	6.99288e-75	2.55946e-70	1.20441	0.379	0.146	0.233
HSPC	FBRSL1	7.52976e-75	2.75597e-70	1.03526	0.457	0.214	0.243
HSPC	RIOK2	9.91161e-75	3.62775e-70	1.23826	0.393	0.157	0.236
HSPC	SLC26A3	1.11356e-74	4.07573e-70	1.17424	0.628	0.51	0.118
HSPC	ZNF691	1.18229e-74	4.32731e-70	1.52556	0.341	0.118	0.223
HSPC	DCAF15	1.372e-74	5.02165e-70	1.40443	0.368	0.143	0.225
HSPC	SLC25A29	1.63065e-74	5.96833e-70	1.11594	0.47	0.224	0.246
HSPC	SCT	1.9729e-74	7.221e-70	2.00188	0.176	0.014	0.162
HSPC	NCK2	2.36433e-74	8.65367e-70	1.23632	0.37	0.142	0.228
HSPC	ADAM8	2.36874e-74	8.66981e-70	1.57746	0.31	0.094	0.216
HSPC	LINC01003	2.51663e-74	9.21111e-70	1.58101	0.318	0.102	0.216
HSPC	ZBTB45	2.95883e-74	1.08296e-69	1.51948	0.336	0.116	0.22
HSPC	TIAM1	4.19998e-74	1.53723e-69	1.88153	0.244	0.054	0.19
HSPC	POLR3D	6.18904e-74	2.26525e-69	1.07841	0.456	0.208	0.248
HSPC	SVOPL	7.91115e-74	2.89556e-69	1.20668	0.373	0.138	0.235
HSPC	VKORC1L1	8.45662e-74	3.09521e-69	1.05041	0.417	0.179	0.238
HSPC	CASK	9.09141e-74	3.32755e-69	1.29822	0.382	0.153	0.229
HSPC	ADCY7	9.54414e-74	3.49325e-69	1.22823	0.382	0.149	0.233
HSPC	NOP14	1.03827e-73	3.80017e-69	1.00093	0.546	0.298	0.248
HSPC	MAP3K11	1.18273e-73	4.32889e-69	1.02403	0.517	0.266	0.251
HSPC	BYSL	1.18487e-73	4.33674e-69	1.79316	0.303	0.095	0.208
HSPC	STX6	1.21934e-73	4.46292e-69	1.53718	0.316	0.103	0.213
HSPC	NR2F6	1.59581e-73	5.84081e-69	1.76927	0.279	0.076	0.203
HSPC	CNOT11	1.76255e-73	6.45111e-69	1.16467	0.426	0.192	0.234
HSPC	SEPHS1	2.59275e-73	9.48974e-69	1.20534	0.406	0.178	0.228
HSPC	CLIC4	2.9293e-73	1.07215e-68	1.04256	0.471	0.227	0.244
HSPC	INPP5J	6.65884e-73	2.4372e-68	3.42553	0.178	0.018	0.16
HSPC	KIAA1958	7.21139e-73	2.63944e-68	1.18329	0.422	0.187	0.235
HSPC	PRKCA	8.79237e-73	3.21809e-68	1.52833	0.24	0.05	0.19
HSPC	PEAR1	9.03436e-73	3.30667e-68	1.93175	0.208	0.031	0.177
HSPC	NSMCE3	1.50354e-72	5.50312e-68	1.5295	0.335	0.118	0.217
HSPC	SCN3A	1.90126e-72	6.95879e-68	3.31968	0.162	0.01	0.152
HSPC	CPOX	3.28049e-72	1.20069e-67	2.12206	0.242	0.055	0.187
HSPC	PTDSS2	4.74132e-72	1.73537e-67	1.48228	0.332	0.116	0.216
HSPC	CCDC61	9.87497e-72	3.61434e-67	2.48567	0.221	0.044	0.177
HSPC	C1orf109	1.28292e-71	4.69561e-67	1.75851	0.283	0.082	0.201
HSPC	AHCYL1	1.48359e-71	5.43009e-67	1.01073	0.528	0.283	0.245
HSPC	DNAJC13	1.61172e-71	5.89905e-67	1.0028	0.422	0.182	0.24
HSPC	AC022217.3	2.50367e-71	9.16367e-67	1.75454	0.264	0.07	0.194
HSPC	JUND	3.02671e-71	1.10781e-66	1.13604	0.731	0.517	0.214
HSPC	DSCAM	3.46403e-71	1.26787e-66	3.50815	0.162	0.011	0.151
HSPC	CDK16	5.0821e-71	1.8601e-66	1.11308	0.454	0.217	0.237
HSPC	NT5DC2	5.58807e-71	2.04529e-66	1.26526	0.362	0.142	0.22
HSPC	DLGAP2	6.44902e-71	2.3604e-66	3.37996	0.181	0.022	0.159
HSPC	ZBED5	7.81349e-71	2.85982e-66	1.05458	0.433	0.193	0.24
HSPC	ZMYM1	8.9483e-71	3.27517e-66	1.07525	0.382	0.153	0.229
HSPC	CCDC71L	1.62785e-70	5.95809e-66	1.94296	0.244	0.06	0.184
HSPC	CDKN2AIP	1.69007e-70	6.18581e-66	1.09046	0.473	0.234	0.239
HSPC	HIST1H2AM	1.93464e-70	7.08096e-66	1.18498	0.391	0.166	0.225
HSPC	EGLN1	2.16444e-70	7.92207e-66	1.13763	0.392	0.162	0.23
HSPC	FAM117A	2.62197e-70	9.59669e-66	1.1381	0.597	0.364	0.233
HSPC	C17orf67	2.93128e-70	1.07288e-65	1.97435	0.249	0.061	0.188
HSPC	PRIM1	2.93969e-70	1.07596e-65	1.00822	0.518	0.279	0.239
HSPC	RGS14	3.02326e-70	1.10654e-65	1.11984	0.45	0.208	0.242
HSPC	KDM6B	3.86386e-70	1.41421e-65	1.14356	0.378	0.15	0.228
HSPC	TLNRD1	4.94503e-70	1.80993e-65	1.52627	0.317	0.107	0.21
HSPC	TRANK1	8.5757e-70	3.13879e-65	1.02063	0.513	0.272	0.241
HSPC	GEMIN5	9.09181e-70	3.32769e-65	1.26568	0.357	0.137	0.22
HSPC	ANGPT2	1.20226e-69	4.40041e-65	3.05203	0.174	0.019	0.155
HSPC	FAM118B	1.74122e-69	6.37304e-65	1.39796	0.3	0.096	0.204
HSPC	SNAPC3	1.84832e-69	6.76504e-65	1.31033	0.341	0.125	0.216
HSPC	NFKBIE	2.21481e-69	8.10641e-65	1.48202	0.327	0.115	0.212
HSPC	FTSJ3	2.83312e-69	1.03695e-64	1.12421	0.402	0.175	0.227
HSPC	SMG9	3.65415e-69	1.33745e-64	1.37253	0.324	0.113	0.211
HSPC	TIAM2	3.69868e-69	1.35375e-64	1.65986	0.264	0.072	0.192
HSPC	CDC23	4.20446e-69	1.53887e-64	1.27032	0.358	0.137	0.221
HSPC	TBC1D4	4.81555e-69	1.76254e-64	1.85552	0.265	0.075	0.19
HSPC	TPRA1	5.35265e-69	1.95912e-64	1.00648	0.483	0.243	0.24
HSPC	KIAA2013	5.85102e-69	2.14153e-64	1.67121	0.291	0.092	0.199
HSPC	MED20	6.86478e-69	2.51258e-64	1.58667	0.285	0.087	0.198
HSPC	CMTR2	1.82474e-68	6.67873e-64	1.54879	0.276	0.08	0.196
HSPC	MRPL20-AS1	2.09567e-68	7.67037e-64	1.2279	0.36	0.138	0.222
HSPC	RGL2	3.14458e-68	1.15095e-63	1.12689	0.427	0.192	0.235
HSPC	SLC16A3	3.17901e-68	1.16355e-63	1.38882	0.286	0.086	0.2
HSPC	ZDHHC21	3.26903e-68	1.1965e-63	1.07334	0.466	0.234	0.232
HSPC	ENTR1	3.88316e-68	1.42128e-63	1.66184	0.29	0.092	0.198
HSPC	CD244	4.01107e-68	1.46809e-63	1.03723	0.467	0.224	0.243
HSPC	AC105411.1	4.27387e-68	1.56428e-63	3.73275	0.154	0.01	0.144
HSPC	UBTD2	4.53888e-68	1.66128e-63	1.4653	0.312	0.107	0.205
HSPC	HOXB4	4.9306e-68	1.80465e-63	1.35146	0.345	0.131	0.214
HSPC	PACC1	5.39016e-68	1.97285e-63	1.00302	0.454	0.22	0.234
HSPC	HDGFL3	7.55177e-68	2.76403e-63	1.0034	0.504	0.267	0.237
HSPC	FGD6	9.49772e-68	3.47626e-63	2.67965	0.201	0.037	0.164
HSPC	CACNB4	9.98113e-68	3.65319e-63	1.59968	0.262	0.073	0.189
HSPC	PHC2	1.05831e-67	3.87351e-63	1.10009	0.408	0.18	0.228
HSPC	USP37	1.08529e-67	3.97226e-63	1.05938	0.437	0.208	0.229
HSPC	ZNF385A	1.10274e-67	4.03613e-63	1.02267	0.385	0.156	0.229
HSPC	AFMID	1.38389e-67	5.06516e-63	1.16959	0.418	0.19	0.228
HSPC	DUSP15	1.42965e-67	5.23265e-63	2.43463	0.199	0.034	0.165
HSPC	PDE7B	1.47009e-67	5.38069e-63	2.43938	0.199	0.035	0.164
HSPC	CFH	1.6642e-67	6.09113e-63	1.49978	0.3	0.098	0.202
HSPC	MRPL39	2.09571e-67	7.67053e-63	1.00914	0.466	0.232	0.234
HSPC	OPN3	2.18421e-67	7.99442e-63	1.33805	0.337	0.123	0.214
HSPC	GALE	2.8143e-67	1.03006e-62	1.77785	0.269	0.079	0.19
HSPC	MMS22L	3.03885e-67	1.11225e-62	1.07841	0.462	0.24	0.222
HSPC	AP001636.3	3.08361e-67	1.12863e-62	1.23322	0.383	0.162	0.221
HSPC	UST	3.93857e-67	1.44155e-62	1.95548	0.227	0.05	0.177
HSPC	FIZ1	4.129e-67	1.51125e-62	2.34646	0.204	0.038	0.166
HSPC	KIAA0586	4.88891e-67	1.78939e-62	1.00708	0.456	0.223	0.233
HSPC	LSG1	6.33508e-67	2.3187e-62	1.00749	0.487	0.25	0.237
HSPC	AC105285.1	7.69803e-67	2.81756e-62	1.60713	0.283	0.087	0.196
HSPC	MTA3	9.7837e-67	3.58093e-62	1.59137	0.263	0.076	0.187
HSPC	ADGRA2	1.24694e-66	4.56393e-62	3.28684	0.151	0.01	0.141
HSPC	KIF16B	1.65154e-66	6.04481e-62	1.23405	0.361	0.146	0.215
HSPC	TBL2	1.77867e-66	6.51012e-62	1.34394	0.318	0.111	0.207
HSPC	CERS4	2.82799e-66	1.03507e-61	1.52453	0.287	0.091	0.196
HSPC	VAPB	5.1962e-66	1.90186e-61	1.14692	0.385	0.162	0.223
HSPC	SATB1-AS1	5.52547e-66	2.02238e-61	1.02882	0.455	0.219	0.236
HSPC	ZNF574	5.89692e-66	2.15833e-61	1.21292	0.371	0.151	0.22
HSPC	SLX4IP	6.08151e-66	2.22589e-61	1.04649	0.431	0.203	0.228
HSPC	TERF2	6.82652e-66	2.49857e-61	1.17255	0.363	0.147	0.216
HSPC	SCD	7.29961e-66	2.67173e-61	1.61287	0.296	0.1	0.196
HSPC	ESRRG	9.15128e-66	3.34946e-61	6.04723	0.131	0.001	0.13
HSPC	LSM14B	9.29111e-66	3.40064e-61	1.84091	0.238	0.06	0.178
HSPC	IFT27	9.95169e-66	3.64242e-61	1.019	0.457	0.226	0.231
HSPC	ALG1	1.07126e-65	3.92093e-61	1.31567	0.34	0.132	0.208
HSPC	FASTK	1.17497e-65	4.3005e-61	1.00401	0.427	0.197	0.23
HSPC	ZNF883	1.22872e-65	4.49723e-61	2.46041	0.183	0.027	0.156
HSPC	ATPSCKMT	1.25007e-65	4.57538e-61	1.38124	0.303	0.103	0.2
HSPC	FADS2	1.40855e-65	5.15545e-61	1.14355	0.418	0.194	0.224
HSPC	DPP10	1.60598e-65	5.87804e-61	2.11212	0.223	0.051	0.172
HSPC	CASTOR2	2.45243e-65	8.97614e-61	1.6131	0.318	0.119	0.199
HSPC	ARFRP1	2.63276e-65	9.63615e-61	1.09645	0.426	0.197	0.229
HSPC	ELOVL6	2.67699e-65	9.79806e-61	1.24856	0.343	0.136	0.207
HSPC	CDC42EP3	2.74706e-65	1.00545e-60	1.14502	0.374	0.153	0.221
HSPC	HEXD	2.83796e-65	1.03872e-60	1.09053	0.421	0.197	0.224
HSPC	KAZN	3.10952e-65	1.13811e-60	2.15568	0.187	0.03	0.157
HSPC	EPB41L5	7.27196e-65	2.66161e-60	2.5452	0.173	0.023	0.15
HSPC	AC009237.14	7.74335e-65	2.83414e-60	3.22134	0.155	0.013	0.142
HSPC	AC009041.2	1.21861e-64	4.46023e-60	6.72673	0.126	0	0.126
HSPC	MED16	1.2361e-64	4.52425e-60	1.05828	0.404	0.18	0.224
HSPC	DNAAF5	1.80306e-64	6.59939e-60	1.40526	0.32	0.12	0.2
HSPC	GOT1	1.86685e-64	6.83284e-60	1.20006	0.358	0.144	0.214
HSPC	RBM12B	2.36907e-64	8.67104e-60	1.21832	0.327	0.12	0.207
HSPC	MCMBP	2.3815e-64	8.71652e-60	1.02327	0.445	0.221	0.224
HSPC	SLC12A2	2.42907e-64	8.89064e-60	1.20366	0.401	0.184	0.217
HSPC	FOXRED1	2.55685e-64	9.35831e-60	1.05323	0.414	0.193	0.221
HSPC	CSTF2T	3.8702e-64	1.41653e-59	1.03334	0.43	0.203	0.227
HSPC	RTN4R	4.22169e-64	1.54518e-59	2.3172	0.211	0.046	0.165
HSPC	ADGRG5	5.13681e-64	1.88012e-59	1.69675	0.283	0.094	0.189
HSPC	AC092944.1	5.31011e-64	1.94355e-59	1.5266	0.262	0.076	0.186
HSPC	SLC35D2	6.09925e-64	2.23239e-59	2.14655	0.224	0.053	0.171
HSPC	ELAVL4	6.55331e-64	2.39858e-59	3.26192	0.15	0.011	0.139
HSPC	UTP20	8.47745e-64	3.10283e-59	1.05435	0.415	0.195	0.22
HSPC	TBXA2R	1.14054e-63	4.17451e-59	1.96029	0.181	0.028	0.153
HSPC	AC079793.1	1.36388e-63	4.99193e-59	1.18268	0.343	0.138	0.205
HSPC	MINPP1	1.59928e-63	5.85351e-59	1.03838	0.362	0.146	0.216
HSPC	FBXW8	1.97727e-63	7.23702e-59	1.0844	0.344	0.135	0.209
HSPC	ADO	2.5626e-63	9.37937e-59	1.87592	0.24	0.064	0.176
HSPC	ARHGAP27	3.84162e-63	1.40607e-58	1.34169	0.327	0.122	0.205
HSPC	ST18	5.52055e-63	2.02058e-58	2.07542	0.207	0.043	0.164
HSPC	PINX1	8.03544e-63	2.94105e-58	1.05274	0.359	0.151	0.208
HSPC	XKR8	2.25565e-62	8.2559e-58	1.46371	0.284	0.094	0.19
HSPC	ANKRD16	2.75385e-62	1.00794e-57	1.76192	0.231	0.06	0.171
HSPC	C1orf50	3.22036e-62	1.17869e-57	1.13517	0.384	0.17	0.214
HSPC	DNAJB4	3.84396e-62	1.40693e-57	1.74919	0.265	0.082	0.183
HSPC	FGD5	4.02778e-62	1.47421e-57	1.83536	0.253	0.073	0.18
HSPC	ZSCAN18	4.74418e-62	1.73642e-57	1.12259	0.421	0.202	0.219
HSPC	TSPAN7	5.09002e-62	1.863e-57	1.66723	0.235	0.063	0.172
HSPC	CNOT6	9.33591e-62	3.41703e-57	1.11398	0.375	0.17	0.205
HSPC	SDHAF1	9.89332e-62	3.62105e-57	1.16492	0.378	0.166	0.212
HSPC	N4BP1	1.09864e-61	4.02113e-57	1.11398	0.364	0.154	0.21
HSPC	CRK	1.64169e-61	6.00876e-57	1.07009	0.372	0.162	0.21
HSPC	PRR5	1.71881e-61	6.29101e-57	1.08258	0.385	0.164	0.221
HSPC	GATAD1	2.6184e-61	9.58362e-57	1.0184	0.414	0.194	0.22
HSPC	HIST1H2BH	2.67126e-61	9.77709e-57	1.42372	0.242	0.069	0.173
HSPC	AC011893.1	3.77877e-61	1.38307e-56	3.46768	0.158	0.019	0.139
HSPC	TTI1	3.96602e-61	1.4516e-56	1.03937	0.343	0.14	0.203
HSPC	TMEM182	4.91159e-61	1.79769e-56	1.51062	0.272	0.088	0.184
HSPC	TINAGL1	6.36951e-61	2.3313e-56	3.60314	0.148	0.014	0.134
HSPC	HIST1H2BN	8.73353e-61	3.19656e-56	1.18588	0.353	0.147	0.206
HSPC	RFNG	1.01335e-60	3.70896e-56	1.46443	0.277	0.093	0.184
HSPC	DHX34	1.13709e-60	4.16185e-56	1.28866	0.293	0.102	0.191
HSPC	YTHDF1	1.19251e-60	4.36472e-56	1.19603	0.339	0.138	0.201
HSPC	LIMK1	1.30158e-60	4.76393e-56	1.92468	0.211	0.049	0.162
HSPC	HRAS	1.59794e-60	5.84863e-56	1.738	0.249	0.074	0.175
HSPC	NOTCH1	1.83865e-60	6.72966e-56	1.33008	0.346	0.146	0.2
HSPC	TNFSF8	2.30302e-60	8.4293e-56	1.81972	0.25	0.075	0.175
HSPC	LTN1	2.83582e-60	1.03794e-55	1.12719	0.373	0.164	0.209
HSPC	MED11	4.10967e-60	1.50418e-55	1.13155	0.329	0.128	0.201
HSPC	SFT2D3	4.18267e-60	1.5309e-55	1.99119	0.21	0.049	0.161
HSPC	PPP1R13B	5.31854e-60	1.94664e-55	5.29455	0.125	0.004	0.121
HSPC	PARG	6.58569e-60	2.41043e-55	1.07459	0.408	0.194	0.214
HSPC	KLF3-AS1	6.748e-60	2.46984e-55	1.34363	0.326	0.13	0.196
HSPC	DOK4	8.6136e-60	3.15267e-55	1.58667	0.247	0.071	0.176
HSPC	AC012150.1	9.3552e-60	3.4241e-55	1.94495	0.2	0.043	0.157
HSPC	TRMT13	1.13183e-59	4.14263e-55	1.14313	0.36	0.155	0.205
HSPC	RAI1	1.44657e-59	5.2946e-55	1.19294	0.369	0.165	0.204
HSPC	ASB9	1.50827e-59	5.52041e-55	1.09657	0.388	0.175	0.213
HSPC	TMEM44	1.7183e-59	6.28914e-55	1.40557	0.282	0.097	0.185
HSPC	DEC1	1.95333e-59	7.1494e-55	2.22453	0.199	0.043	0.156
HSPC	XKR6	2.1123e-59	7.73122e-55	1.15974	0.318	0.12	0.198
HSPC	AC246817.2	2.18986e-59	8.01509e-55	1.03734	0.387	0.178	0.209
HSPC	MRM1	2.38318e-59	8.72268e-55	1.5634	0.238	0.067	0.171
HSPC	SYNGAP1	3.27542e-59	1.19884e-54	1.29978	0.332	0.135	0.197
HSPC	GSPT2	3.61662e-59	1.32372e-54	1.16964	0.355	0.152	0.203
HSPC	AEBP1	3.97083e-59	1.45336e-54	1.3478	0.282	0.097	0.185
HSPC	TTN	4.41098e-59	1.61446e-54	1.80865	0.227	0.061	0.166
HSPC	HMGCL	4.54257e-59	1.66263e-54	1.11863	0.329	0.129	0.2
HSPC	COX15	5.66548e-59	2.07362e-54	1.09058	0.368	0.158	0.21
HSPC	HPDL	5.93731e-59	2.17311e-54	1.46963	0.295	0.109	0.186
HSPC	ZNF780B	7.26446e-59	2.65886e-54	1.2894	0.304	0.113	0.191
HSPC	HMGCR	8.59697e-59	3.14658e-54	1.36274	0.31	0.118	0.192
HSPC	HIST2H2AC	8.88762e-59	3.25296e-54	1.39389	0.394	0.192	0.202
HSPC	ALG1L2	8.9528e-59	3.27681e-54	1.5302	0.263	0.082	0.181
HSPC	GRK5	9.68993e-59	3.54661e-54	1.78644	0.203	0.046	0.157
HSPC	TMEFF1	9.96569e-59	3.64754e-54	2.58588	0.16	0.023	0.137
HSPC	HIST1H2BB	1.09657e-58	4.01355e-54	2.29542	0.187	0.037	0.15
HSPC	CCNQ	1.29153e-58	4.72711e-54	1.39693	0.271	0.09	0.181
HSPC	SLAIN1	2.03186e-58	7.4368e-54	1.43433	0.299	0.113	0.186
HSPC	PEX13	2.19752e-58	8.04313e-54	1.21179	0.349	0.148	0.201
HSPC	ZFHX3	2.46423e-58	9.01933e-54	1.0949	0.352	0.147	0.205
HSPC	SETBP1	2.63196e-58	9.63322e-54	1.64241	0.251	0.076	0.175
HSPC	NIF3L1	2.90789e-58	1.06432e-53	1.04949	0.366	0.16	0.206
HSPC	STK32B	2.96747e-58	1.08612e-53	1.07279	0.395	0.19	0.205
HSPC	ZC4H2	3.2257e-58	1.18064e-53	1.07106	0.402	0.19	0.212
HSPC	ARFIP1	3.27537e-58	1.19882e-53	1.20623	0.335	0.138	0.197
HSPC	GLRX2	4.15679e-58	1.52143e-53	1.07582	0.385	0.177	0.208
HSPC	ZC3HAV1L	5.35663e-58	1.96058e-53	1.47558	0.219	0.056	0.163
HSPC	LBH	5.8353e-58	2.13578e-53	1.79672	0.24	0.071	0.169
HSPC	SETDB2	7.03346e-58	2.57432e-53	1.04653	0.418	0.207	0.211
HSPC	KPTN	9.82625e-58	3.59651e-53	1.37819	0.28	0.1	0.18
HSPC	MARK4	1.03853e-57	3.80113e-53	1.29702	0.318	0.127	0.191
HSPC	C19orf12	1.33387e-57	4.8821e-53	1.25495	0.328	0.133	0.195
HSPC	FAM200A	1.36872e-57	5.00964e-53	1.90002	0.201	0.046	0.155
HSPC	ACOT2	1.49794e-57	5.48261e-53	1.06728	0.391	0.185	0.206
HSPC	KCNMB1	1.4993e-57	5.48758e-53	2.33555	0.184	0.037	0.147
HSPC	AC007384.1	2.17167e-57	7.94851e-53	1.5227	0.259	0.085	0.174
HSPC	HILPDA	2.24284e-57	8.20901e-53	1.30282	0.317	0.128	0.189
HSPC	IRF2BP1	2.56048e-57	9.37162e-53	1.74908	0.234	0.068	0.166
HSPC	ZNF322	2.5639e-57	9.38412e-53	1.27594	0.3	0.109	0.191
HSPC	EFCAB13	2.67095e-57	9.77595e-53	1.38611	0.25	0.076	0.174
HSPC	POLI	3.06183e-57	1.12066e-52	1.36358	0.295	0.11	0.185
HSPC	ATF3	3.21719e-57	1.17753e-52	1.2487	0.339	0.148	0.191
HSPC	PPP2R3B	3.33705e-57	1.22139e-52	1.68639	0.232	0.068	0.164
HSPC	AC011447.3	3.52812e-57	1.29133e-52	1.01187	0.4	0.199	0.201
HSPC	PIAS4	3.5884e-57	1.31339e-52	1.27859	0.272	0.093	0.179
HSPC	FAM50B	3.68491e-57	1.34871e-52	1.43761	0.298	0.115	0.183
HSPC	MFSD12	4.25836e-57	1.5586e-52	1.38713	0.269	0.092	0.177
HSPC	C1RL-AS1	4.40566e-57	1.61252e-52	1.88066	0.227	0.064	0.163
HSPC	LMAN2L	4.90447e-57	1.79508e-52	1.51273	0.255	0.081	0.174
HSPC	OMA1	5.06955e-57	1.85551e-52	1.13363	0.322	0.127	0.195
HSPC	HTRA3	5.12379e-57	1.87536e-52	2.50225	0.17	0.03	0.14
HSPC	PLPP1	1.45506e-56	5.32565e-52	1.39394	0.234	0.068	0.166
HSPC	CSTF1	1.51691e-56	5.55205e-52	1.08929	0.381	0.178	0.203
HSPC	GPR137C	1.64509e-56	6.02121e-52	2.40957	0.171	0.031	0.14
HSPC	HACE1	1.64521e-56	6.02163e-52	1.36582	0.307	0.12	0.187
HSPC	SENCR	2.12821e-56	7.78948e-52	1.9789	0.18	0.035	0.145
HSPC	RPP40	2.24978e-56	8.2344e-52	1.0114	0.387	0.18	0.207
HSPC	SYNGR3	2.76027e-56	1.01028e-51	3.42524	0.137	0.013	0.124
HSPC	ADGRE2	3.50933e-56	1.28445e-51	1.10977	0.395	0.192	0.203
HSPC	BAIAP2-DT	3.98803e-56	1.45966e-51	1.98496	0.196	0.045	0.151
HSPC	P2RY13	4.27956e-56	1.56636e-51	3.03701	0.14	0.015	0.125
HSPC	CLK2	4.38525e-56	1.60505e-51	1.14591	0.332	0.14	0.192
HSPC	AASDH	4.48595e-56	1.6419e-51	1.07143	0.349	0.149	0.2
HSPC	LRP6	5.85537e-56	2.14312e-51	1.51045	0.252	0.08	0.172
HSPC	MERTK	5.98628e-56	2.19104e-51	1.45656	0.259	0.085	0.174
HSPC	UBE3D	6.13556e-56	2.24568e-51	1.11943	0.348	0.152	0.196
HSPC	AC078883.1	7.06222e-56	2.58484e-51	1.64278	0.231	0.069	0.162
HSPC	MGME1	7.11211e-56	2.6031e-51	1.05609	0.397	0.193	0.204
HSPC	RCBTB2	7.59957e-56	2.78152e-51	1.43461	0.251	0.08	0.171
HSPC	TP53I3	7.72359e-56	2.82691e-51	1.16392	0.354	0.151	0.203
HSPC	KBTBD12	8.08206e-56	2.95812e-51	3.29306	0.145	0.017	0.128
HSPC	PDZD11	1.28198e-55	4.69217e-51	1.02558	0.371	0.166	0.205
HSPC	SOX12	2.10465e-55	7.70321e-51	1.30142	0.306	0.122	0.184
HSPC	RTKN	2.41824e-55	8.85101e-51	1.68098	0.224	0.062	0.162
HSPC	AL135925.1	2.54336e-55	9.30895e-51	1.18512	0.357	0.16	0.197
HSPC	MIR181A2HG	2.68801e-55	9.8384e-51	1.5659	0.241	0.073	0.168
HSPC	WDHD1	3.14189e-55	1.14996e-50	1.00189	0.423	0.221	0.202
HSPC	CCDC51	3.22888e-55	1.1818e-50	1.3196	0.293	0.11	0.183
HSPC	SLC29A3	3.85765e-55	1.41194e-50	1.33034	0.288	0.107	0.181
HSPC	PPP3CB	3.89917e-55	1.42713e-50	1.00126	0.39	0.186	0.204
HSPC	CISH	3.95055e-55	1.44594e-50	1.01668	0.338	0.139	0.199
HSPC	TMEM204	5.07652e-55	1.85806e-50	1.43432	0.239	0.073	0.166
HSPC	ENG	5.83524e-55	2.13576e-50	1.01625	0.41	0.208	0.202
HSPC	BOLA1	1.162e-54	4.25304e-50	1.08193	0.347	0.152	0.195
HSPC	CDC14B	1.26348e-54	4.62446e-50	1.57734	0.21	0.053	0.157
HSPC	CDC25A	1.63288e-54	5.97649e-50	1.44815	0.248	0.082	0.166
HSPC	TTC13	2.05052e-54	7.5051e-50	1.55307	0.225	0.065	0.16
HSPC	RFXAP	2.08184e-54	7.61974e-50	1.51204	0.261	0.091	0.17
HSPC	CNKSR2	2.13818e-54	7.82595e-50	2.3563	0.159	0.026	0.133
HSPC	CACNA1C	2.16391e-54	7.92012e-50	2.12111	0.168	0.031	0.137
HSPC	MCF2L	3.47554e-54	1.27208e-49	3.59098	0.128	0.01	0.118
HSPC	CKB	3.50288e-54	1.28209e-49	1.52151	0.312	0.13	0.182
HSPC	XIRP2	5.73153e-54	2.0978e-49	1.97119	0.197	0.048	0.149
HSPC	LINC02500	6.03608e-54	2.20926e-49	6.69171	0.106	0	0.106
HSPC	CYP2R1	7.21642e-54	2.64128e-49	1.13589	0.326	0.137	0.189
HSPC	SLC9A3R2	7.89756e-54	2.89058e-49	2.19871	0.169	0.031	0.138
HSPC	DPY19L4	1.0203e-53	3.73439e-49	1.06144	0.368	0.172	0.196
HSPC	MOGS	1.1294e-53	4.13373e-49	1.11185	0.346	0.157	0.189
HSPC	HIST1H2AL	1.24199e-53	4.54582e-49	1.1823	0.296	0.12	0.176
HSPC	GTF2A1	1.74002e-53	6.36866e-49	1.31281	0.3	0.121	0.179
HSPC	MMUT	1.94815e-53	7.13042e-49	1.16191	0.312	0.127	0.185
HSPC	IQSEC3	2.32156e-53	8.49716e-49	1.82941	0.202	0.051	0.151
HSPC	LINC02232	2.55213e-53	9.34104e-49	1.27857	0.334	0.147	0.187
HSPC	SEMA6A	2.66273e-53	9.74587e-49	2.58015	0.131	0.012	0.119
HSPC	ATP8B2	3.02509e-53	1.10721e-48	1.90477	0.196	0.048	0.148
HSPC	AC006001.2	3.28062e-53	1.20074e-48	1.03322	0.305	0.12	0.185
HSPC	PYCR1	4.46715e-53	1.63502e-48	1.0449	0.399	0.201	0.198
HSPC	TNFRSF1B	6.66875e-53	2.44083e-48	1.38797	0.254	0.086	0.168
HSPC	TBC1D10A	6.84097e-53	2.50386e-48	1.4812	0.244	0.079	0.165
HSPC	ANKRD46	7.26167e-53	2.65784e-48	1.10325	0.339	0.147	0.192
HSPC	ID3	7.34033e-53	2.68663e-48	1.81248	0.146	0.02	0.126
HSPC	FBXL6	8.51355e-53	3.11604e-48	1.89772	0.217	0.064	0.153
HSPC	DDX58	9.46597e-53	3.46464e-48	1.29405	0.279	0.103	0.176
HSPC	LCK	1.34957e-52	4.93956e-48	2.94406	0.129	0.012	0.117
HSPC	CDH26	1.68134e-52	6.15388e-48	1.22311	0.31	0.128	0.182
HSPC	GALNT12	1.74709e-52	6.39454e-48	1.8855	0.201	0.054	0.147
HSPC	XYLB	1.98677e-52	7.27176e-48	1.24563	0.271	0.101	0.17
HSPC	XRCC3	2.04809e-52	7.4962e-48	1.52895	0.267	0.101	0.166
HSPC	ZBTB12	2.7983e-52	1.0242e-47	2.28178	0.169	0.034	0.135
HSPC	FHOD1	3.67135e-52	1.34375e-47	1.12959	0.341	0.15	0.191
HSPC	TGDS	4.7457e-52	1.73697e-47	1.08501	0.313	0.129	0.184
HSPC	NUDT9	6.26938e-52	2.29466e-47	1.1416	0.333	0.145	0.188
HSPC	ARMT1	9.25318e-52	3.38676e-47	1.50922	0.252	0.089	0.163
HSPC	ANGPTL6	9.99453e-52	3.6581e-47	2.65187	0.148	0.023	0.125
HSPC	MAML1	1.60127e-51	5.8608e-47	1.07318	0.362	0.17	0.192
HSPC	AC005392.2	1.69448e-51	6.20197e-47	3.26686	0.135	0.016	0.119
HSPC	DOHH	1.89339e-51	6.92998e-47	1.46797	0.252	0.087	0.165
HSPC	EFNA3	2.1433e-51	7.84471e-47	2.41893	0.158	0.028	0.13
HSPC	C2CD2	3.57706e-51	1.30924e-46	1.08414	0.356	0.168	0.188
HSPC	RFT1	4.00255e-51	1.46497e-46	1.0854	0.331	0.148	0.183
HSPC	SCAF1	4.07912e-51	1.493e-46	1.05701	0.341	0.158	0.183
HSPC	H2AFY2	6.73825e-51	2.46627e-46	1.3681	0.277	0.107	0.17
HSPC	PRMT6	7.62494e-51	2.79081e-46	1.14998	0.314	0.131	0.183
HSPC	MRVI1	9.05501e-51	3.31423e-46	3.27092	0.113	0.006	0.107
HSPC	DPH6-DT	1.0242e-50	3.74866e-46	2.51781	0.152	0.026	0.126
HSPC	MYOZ3	1.13391e-50	4.15023e-46	1.45991	0.225	0.07	0.155
HSPC	EFNA1	1.8431e-50	6.74594e-46	2.39999	0.159	0.03	0.129
HSPC	TMEM250	1.89131e-50	6.92238e-46	1.49521	0.217	0.065	0.152
HSPC	PPP2R3A	2.04468e-50	7.48373e-46	1.63191	0.209	0.06	0.149
HSPC	CGAS	2.23604e-50	8.18411e-46	1.14901	0.331	0.15	0.181
HSPC	PTX3	2.26015e-50	8.27236e-46	2.44474	0.133	0.016	0.117
HSPC	ALDH6A1	2.5403e-50	9.29776e-46	1.00423	0.36	0.168	0.192
HSPC	MORC2	2.79197e-50	1.02189e-45	1.55808	0.192	0.05	0.142
HSPC	CMPK2	3.13073e-50	1.14588e-45	1.56289	0.221	0.068	0.153
HSPC	TBC1D10B	3.25934e-50	1.19295e-45	1.12783	0.289	0.118	0.171
HSPC	ZNF184	3.2635e-50	1.19448e-45	1.44858	0.254	0.092	0.162
HSPC	DYRK3	3.30651e-50	1.21021e-45	1.36242	0.249	0.086	0.163
HSPC	LRWD1	3.45625e-50	1.26502e-45	1.46669	0.242	0.083	0.159
HSPC	CSRNP3	3.85448e-50	1.41078e-45	4.02478	0.103	0.002	0.101
HSPC	COX10-AS1	3.95598e-50	1.44793e-45	1.12597	0.3	0.122	0.178
HSPC	CRNDE	4.07385e-50	1.49107e-45	1.4341	0.254	0.094	0.16
HSPC	STARD9	4.67456e-50	1.71093e-45	1.05322	0.369	0.18	0.189
HSPC	SUCLG2	4.71431e-50	1.72549e-45	1.0729	0.246	0.082	0.164
HSPC	CHCHD4	5.43437e-50	1.98903e-45	1.02957	0.335	0.151	0.184
HSPC	RRAS2	5.53121e-50	2.02448e-45	1.31258	0.227	0.071	0.156
HSPC	CD3D	5.54985e-50	2.0313e-45	6.66828	0.101	0.001	0.1
HSPC	TMCO6	6.26983e-50	2.29482e-45	1.15886	0.289	0.116	0.173
HSPC	MANEA	7.20015e-50	2.63533e-45	1.21027	0.271	0.105	0.166
HSPC	ZNF250	7.58633e-50	2.77667e-45	1.11257	0.273	0.104	0.169
HSPC	MAPK12	1.09169e-49	3.99571e-45	1.30646	0.265	0.101	0.164
HSPC	THNSL1	1.28649e-49	4.7087e-45	1.57565	0.209	0.06	0.149
HSPC	TMEM115	1.49208e-49	5.46116e-45	1.04716	0.353	0.166	0.187
HSPC	HIST1H2BG	1.54847e-49	5.66754e-45	1.28339	0.224	0.068	0.156
HSPC	ZDHHC16	1.73752e-49	6.35951e-45	1.038	0.36	0.172	0.188
HSPC	PRRT3	1.95309e-49	7.14849e-45	1.4929	0.234	0.078	0.156
HSPC	NDUFAF7	2.11332e-49	7.73498e-45	1.07487	0.311	0.133	0.178
HSPC	CLOCK	2.15824e-49	7.89938e-45	1.23018	0.298	0.125	0.173
HSPC	ATRN	2.36879e-49	8.67e-45	1.03326	0.368	0.182	0.186
HSPC	BTBD6	2.42794e-49	8.88652e-45	2.48701	0.151	0.027	0.124
HSPC	TRPC1	2.4812e-49	9.08146e-45	1.72148	0.198	0.054	0.144
HSPC	AF127577.2	2.48384e-49	9.0911e-45	2.92727	0.124	0.012	0.112
HSPC	KMT2B	3.08385e-49	1.12872e-44	1.25736	0.258	0.094	0.164
HSPC	ZFYVE16	3.43201e-49	1.25615e-44	1.2645	0.282	0.113	0.169
HSPC	TSPYL5	3.62812e-49	1.32793e-44	1.54511	0.225	0.073	0.152
HSPC	MAP2K6	7.21137e-49	2.63943e-44	1.04259	0.287	0.116	0.171
HSPC	LINC01006	9.01765e-49	3.30055e-44	1.68964	0.185	0.047	0.138
HSPC	MYOSLID	9.06727e-49	3.31871e-44	2.76823	0.13	0.016	0.114
HSPC	DGKH	9.73234e-49	3.56213e-44	1.57718	0.204	0.059	0.145
HSPC	HGH1	1.03989e-48	3.80608e-44	1.49504	0.243	0.086	0.157
HSPC	CIB2	1.09555e-48	4.00981e-44	2.46635	0.167	0.038	0.129
HSPC	SLC16A1-AS1	1.16551e-48	4.2659e-44	1.02405	0.308	0.132	0.176
HSPC	BAIAP2	1.22543e-48	4.48521e-44	1.69248	0.186	0.047	0.139
HSPC	ZNF670	1.73398e-48	6.34654e-44	1.12471	0.288	0.116	0.172
HSPC	HIST1H3F	1.89216e-48	6.92549e-44	2.12473	0.16	0.033	0.127
HSPC	LDLRAD3	1.98085e-48	7.25011e-44	1.68239	0.2	0.058	0.142
HSPC	TXNRD3	3.4766e-48	1.27247e-43	1.34762	0.252	0.092	0.16
HSPC	E2F6	4.32652e-48	1.58355e-43	1.33053	0.244	0.086	0.158
HSPC	KLRG1	5.23922e-48	1.91761e-43	1.23205	0.304	0.132	0.172
HSPC	WDCP	6.39003e-48	2.33881e-43	2.20705	0.152	0.028	0.124
HSPC	PROCR	7.1681e-48	2.6236e-43	2.14687	0.185	0.05	0.135
HSPC	ACTR8	8.1829e-48	2.99502e-43	1.11713	0.261	0.1	0.161
HSPC	UBFD1	8.22598e-48	3.01079e-43	1.31215	0.268	0.106	0.162
HSPC	GPC2	8.2543e-48	3.02116e-43	2.12177	0.171	0.04	0.131
HSPC	AC245014.3	9.54017e-48	3.4918e-43	1.58983	0.22	0.071	0.149
HSPC	KCNQ1	1.0921e-47	3.99719e-43	1.9505	0.147	0.025	0.122
HSPC	HIST1H3G	1.21982e-47	4.46467e-43	3.10828	0.176	0.046	0.13
HSPC	KMT5A	1.24826e-47	4.56875e-43	1.2417	0.289	0.125	0.164
HSPC	FANCE	1.32618e-47	4.85396e-43	2.64765	0.148	0.028	0.12
HSPC	TOR4A	1.5034e-47	5.50259e-43	1.68561	0.174	0.041	0.133
HSPC	PHOSPHO2	1.71243e-47	6.26768e-43	1.44449	0.235	0.08	0.155
HSPC	TNFRSF25	2.14027e-47	7.83359e-43	2.78642	0.127	0.016	0.111
HSPC	FBH1	2.46283e-47	9.01419e-43	1.00163	0.326	0.147	0.179
HSPC	MT1G	2.5437e-47	9.31021e-43	2.9359	0.102	0.004	0.098
HSPC	ALAS1	2.70633e-47	9.90545e-43	1.02637	0.337	0.156	0.181
HSPC	FKTN	2.81904e-47	1.0318e-42	1.16768	0.302	0.132	0.17
HSPC	EGR1	3.62436e-47	1.32655e-42	1.33329	0.4	0.221	0.179
HSPC	FRAT1	5.06302e-47	1.85312e-42	1.81889	0.144	0.025	0.119
HSPC	MAGI1	5.74317e-47	2.10206e-42	3.93205	0.107	0.007	0.1
HSPC	ZNF518B	6.36024e-47	2.32791e-42	1.3596	0.249	0.093	0.156
HSPC	ZNF710	6.61245e-47	2.42022e-42	1.28492	0.256	0.097	0.159
HSPC	KCNK6	6.76311e-47	2.47537e-42	1.43607	0.18	0.045	0.135
HSPC	LINC01410	8.21706e-47	3.00753e-42	1.02716	0.275	0.11	0.165
HSPC	GEMIN4	8.78932e-47	3.21698e-42	1.06444	0.326	0.15	0.176
HSPC	LZTS2	1.01435e-46	3.71261e-42	1.2125	0.278	0.114	0.164
HSPC	PARS2	1.27353e-46	4.66126e-42	1.98659	0.153	0.031	0.122
HSPC	PODXL2	1.58341e-46	5.79542e-42	1.2421	0.307	0.139	0.168
HSPC	NLGN1	1.80909e-46	6.62146e-42	1.39925	0.254	0.099	0.155
HSPC	AL591043.2	1.9046e-46	6.97101e-42	2.32819	0.14	0.023	0.117
HSPC	DEXI	2.04347e-46	7.4793e-42	1.44972	0.223	0.074	0.149
HSPC	RBM12	2.98364e-46	1.09204e-41	1.06535	0.329	0.151	0.178
HSPC	MFHAS1	3.20222e-46	1.17205e-41	1.11197	0.262	0.101	0.161
HSPC	TRAF2	4.12639e-46	1.5103e-41	1.14776	0.298	0.131	0.167
HSPC	TET1	4.86815e-46	1.78179e-41	1.21454	0.26	0.102	0.158
HSPC	ARHGAP12	5.12187e-46	1.87465e-41	1.01854	0.261	0.1	0.161
HSPC	DNM1	6.49273e-46	2.3764e-41	1.44224	0.221	0.075	0.146
HSPC	AC087239.1	6.77659e-46	2.4803e-41	1.12506	0.28	0.115	0.165
HSPC	SIRT3	8.34138e-46	3.05303e-41	1.02919	0.296	0.125	0.171
HSPC	AL691447.2	9.42384e-46	3.44922e-41	1.83425	0.163	0.037	0.126
HSPC	PSD3	1.00105e-45	3.66394e-41	1.29722	0.229	0.08	0.149
HSPC	HIST1H2BD	1.02734e-45	3.76015e-41	1.72873	0.169	0.04	0.129
HSPC	UPF1	1.08148e-45	3.95834e-41	1.08699	0.278	0.117	0.161
HSPC	SPOCK3	1.17297e-45	4.29318e-41	1.46308	0.246	0.093	0.153
HSPC	IL3RA	1.2171e-45	4.45471e-41	1.10755	0.372	0.184	0.188
HSPC	STAMBPL1	1.37858e-45	5.04576e-41	1.09041	0.328	0.156	0.172
HSPC	LINC01934	1.46345e-45	5.35636e-41	2.3965	0.139	0.024	0.115
HSPC	AP000331.1	1.57235e-45	5.75494e-41	1.39677	0.232	0.084	0.148
HSPC	MMP28	1.80703e-45	6.61393e-41	1.02598	0.336	0.156	0.18
HSPC	COG8	2.54322e-45	9.30846e-41	1.20043	0.267	0.108	0.159
HSPC	FBXO5	2.58238e-45	9.45178e-41	1.24109	0.285	0.125	0.16
HSPC	NAGLU	2.58595e-45	9.46484e-41	1.62884	0.19	0.055	0.135
HSPC	SRRD	2.68451e-45	9.82559e-41	1.46837	0.198	0.061	0.137
HSPC	TUBB4A	3.26881e-45	1.19642e-40	1.55199	0.202	0.062	0.14
HSPC	AC069277.1	3.31007e-45	1.21152e-40	2.407	0.154	0.035	0.119
HSPC	HIST2H2BF	3.44268e-45	1.26006e-40	1.19503	0.251	0.096	0.155
HSPC	KIAA0753	4.61676e-45	1.68978e-40	1.34579	0.212	0.069	0.143
HSPC	ZDBF2	4.88631e-45	1.78844e-40	2.46872	0.143	0.027	0.116
HSPC	BRF2	5.49133e-45	2.00988e-40	1.23223	0.265	0.108	0.157
HSPC	TAF1A	6.60151e-45	2.41622e-40	1.75052	0.17	0.043	0.127
HSPC	ARNTL2	6.78859e-45	2.48469e-40	1.07869	0.285	0.125	0.16
HSPC	GRAP	7.78116e-45	2.84798e-40	1.55047	0.209	0.067	0.142
HSPC	LDLRAD2	8.56598e-45	3.13523e-40	1.78413	0.202	0.065	0.137
HSPC	LRP5	1.00206e-44	3.66764e-40	1.06968	0.282	0.118	0.164
HSPC	RBM41	1.15294e-44	4.21988e-40	1.00951	0.333	0.16	0.173
HSPC	STK11	1.24058e-44	4.54066e-40	1.15239	0.24	0.089	0.151
HSPC	IL18R1	1.4738e-44	5.39426e-40	2.37086	0.145	0.029	0.116
HSPC	UTY	1.5186e-44	5.55823e-40	1.47593	0.235	0.086	0.149
HSPC	AURKA	1.69906e-44	6.21872e-40	1.80685	0.183	0.052	0.131
HSPC	ARID3B	1.83077e-44	6.7008e-40	1.03041	0.209	0.066	0.143
HSPC	GTPBP3	2.19122e-44	8.0201e-40	1.02922	0.327	0.156	0.171
HSPC	GORAB	2.24031e-44	8.19974e-40	1.41156	0.206	0.067	0.139
HSPC	MAPK3	2.25776e-44	8.26364e-40	1.11682	0.326	0.158	0.168
HSPC	MIR1915HG	2.26421e-44	8.28722e-40	1.83148	0.171	0.044	0.127
HSPC	C1orf112	2.6165e-44	9.57665e-40	1.17516	0.291	0.132	0.159
HSPC	PINK1	2.834e-44	1.03727e-39	1.79237	0.186	0.054	0.132
HSPC	CRYZ	2.83694e-44	1.03835e-39	1.13831	0.28	0.117	0.163
HSPC	NCALD	2.83946e-44	1.03927e-39	1.76013	0.219	0.078	0.141
HSPC	LEF1-AS1	2.96837e-44	1.08645e-39	2.77074	0.107	0.009	0.098
HSPC	PMEPA1	2.98709e-44	1.09331e-39	2.30382	0.132	0.022	0.11
HSPC	FAAH2	3.58972e-44	1.31387e-39	1.92582	0.173	0.046	0.127
HSPC	RHOBTB1	4.05507e-44	1.4842e-39	1.04956	0.287	0.123	0.164
HSPC	HIST1H4D	5.49989e-44	2.01301e-39	2.00363	0.167	0.043	0.124
HSPC	YAE1	6.94202e-44	2.54085e-39	1.07055	0.292	0.127	0.165
HSPC	TP53RK	7.02767e-44	2.5722e-39	1.02767	0.317	0.146	0.171
HSPC	AL451085.2	7.66456e-44	2.80531e-39	2.43974	0.133	0.023	0.11
HSPC	DCHS1	8.07726e-44	2.95636e-39	3.16301	0.111	0.011	0.1
HSPC	ZBTB10	1.14562e-43	4.19308e-39	1.10024	0.318	0.151	0.167
HSPC	SLC5A10	1.2296e-43	4.50044e-39	2.70566	0.124	0.018	0.106
HSPC	IFIT1	1.5843e-43	5.79868e-39	1.70659	0.15	0.032	0.118
HSPC	ASAP2	1.7791e-43	6.51169e-39	1.57266	0.173	0.047	0.126
HSPC	JMJD8	1.78739e-43	6.54203e-39	1.02569	0.31	0.148	0.162
HSPC	EFNA4	2.07875e-43	7.60844e-39	1.59369	0.191	0.057	0.134
HSPC	HSD17B7	2.38139e-43	8.71613e-39	1.02978	0.287	0.124	0.163
HSPC	PTGDR2	2.42825e-43	8.88763e-39	1.95652	0.142	0.027	0.115
HSPC	AC011043.1	2.51126e-43	9.19145e-39	1.90503	0.172	0.046	0.126
HSPC	TMEM185B	2.99175e-43	1.09501e-38	1.06239	0.31	0.144	0.166
HSPC	MTG2	3.76163e-43	1.3768e-38	1.13205	0.26	0.106	0.154
HSPC	ZCWPW2	3.88411e-43	1.42162e-38	1.78803	0.169	0.045	0.124
HSPC	COA7	6.20686e-43	2.27177e-38	1.25104	0.244	0.095	0.149
HSPC	BEND4	6.49275e-43	2.37641e-38	1.10344	0.256	0.102	0.154
HSPC	AHDC1	8.26422e-43	3.02479e-38	1.0578	0.288	0.127	0.161
HSPC	ARL8A	8.98148e-43	3.28731e-38	1.0744	0.28	0.122	0.158
HSPC	HIST1H4A	1.02342e-42	3.74581e-38	2.77554	0.123	0.019	0.104
HSPC	KLF2	1.03058e-42	3.77203e-38	1.14149	0.263	0.108	0.155
HSPC	GIPC1	1.04529e-42	3.82585e-38	1.68306	0.184	0.054	0.13
HSPC	HMGCS1	1.09337e-42	4.00186e-38	1.22663	0.318	0.152	0.166
HSPC	RAI14	1.35239e-42	4.94988e-38	2.12992	0.122	0.018	0.104
HSPC	CMTM1	1.38358e-42	5.06403e-38	1.5578	0.192	0.06	0.132
HSPC	AC093323.1	1.64963e-42	6.03783e-38	1.19759	0.208	0.07	0.138
HSPC	ZNF610	1.97309e-42	7.2217e-38	1.78862	0.158	0.038	0.12
HSPC	ZNF512B	2.08507e-42	7.63156e-38	1.16844	0.205	0.069	0.136
HSPC	SERTAD1	2.19453e-42	8.0322e-38	1.3287	0.219	0.077	0.142
HSPC	MSANTD2	2.48322e-42	9.08883e-38	1.60573	0.162	0.04	0.122
HSPC	KCNMB4	2.50275e-42	9.1603e-38	1.50282	0.222	0.081	0.141
HSPC	ELN	2.54998e-42	9.33319e-38	1.85264	0.182	0.054	0.128
HSPC	PCTP	2.68978e-42	9.84487e-38	1.01147	0.347	0.176	0.171
HSPC	CENPVL3	3.50307e-42	1.28216e-37	2.22195	0.128	0.022	0.106
HSPC	ACP2	3.58879e-42	1.31353e-37	1.19567	0.252	0.101	0.151
HSPC	MTERF1	4.09893e-42	1.50025e-37	1.03831	0.294	0.133	0.161
HSPC	FAM114A2	4.14543e-42	1.51727e-37	1.02314	0.285	0.123	0.162
HSPC	LHX6	5.51324e-42	2.0179e-37	2.60613	0.123	0.019	0.104
HSPC	PWWP2B	6.01777e-42	2.20256e-37	1.65276	0.173	0.049	0.124
HSPC	CKAP4	7.22612e-42	2.64483e-37	1.26334	0.185	0.055	0.13
HSPC	EMCN	7.22828e-42	2.64562e-37	1.0426	0.277	0.116	0.161
HSPC	SOWAHD	8.30537e-42	3.03985e-37	2.24919	0.127	0.022	0.105
HSPC	TUSC1	1.03665e-41	3.79423e-37	1.39683	0.232	0.09	0.142
HSPC	EPS8	1.04741e-41	3.83361e-37	1.29962	0.175	0.049	0.126
HSPC	ZNF692	1.11935e-41	4.09693e-37	1.0417	0.295	0.133	0.162
HSPC	SEMA3C	1.35344e-41	4.95374e-37	1.87773	0.16	0.041	0.119
HSPC	APLF	1.39611e-41	5.10989e-37	1.22384	0.231	0.087	0.144
HSPC	DOLPP1	1.56186e-41	5.71657e-37	1.51104	0.198	0.065	0.133
HSPC	PTPRN2	2.10808e-41	7.71578e-37	1.71587	0.146	0.032	0.114
HSPC	C17orf80	2.20465e-41	8.06924e-37	1.13362	0.261	0.111	0.15
HSPC	TUBD1	2.33042e-41	8.52957e-37	1.26728	0.236	0.092	0.144
HSPC	DNASE1	2.49118e-41	9.11796e-37	1.16784	0.25	0.101	0.149
HSPC	ZNF486	3.51978e-41	1.28828e-36	1.09162	0.248	0.1	0.148
HSPC	AC016065.1	3.86794e-41	1.41571e-36	1.15501	0.271	0.116	0.155
HSPC	TBCEL	4.03116e-41	1.47544e-36	1.27664	0.232	0.089	0.143
HSPC	METTL25	4.17949e-41	1.52974e-36	1.02096	0.285	0.128	0.157
HSPC	ASTE1	4.29261e-41	1.57114e-36	1.01973	0.258	0.108	0.15
HSPC	ZNF420	4.59842e-41	1.68307e-36	1.06285	0.304	0.144	0.16
HSPC	MAD2L1BP	5.76809e-41	2.11118e-36	1.04601	0.28	0.124	0.156
HSPC	THAP8	5.89958e-41	2.15931e-36	1.67557	0.166	0.045	0.121
HSPC	TMEM102	5.99705e-41	2.19498e-36	1.46481	0.194	0.062	0.132
HSPC	ZNF550	6.54648e-41	2.39608e-36	1.34067	0.244	0.101	0.143
HSPC	HIST1H4J	6.7976e-41	2.48799e-36	1.81995	0.155	0.039	0.116
HSPC	MAPK9	7.16995e-41	2.62427e-36	1.04966	0.271	0.119	0.152
HSPC	ST8SIA6-AS1	7.26022e-41	2.65731e-36	2.37283	0.122	0.02	0.102
HSPC	DCP1B	7.28492e-41	2.66635e-36	1.1299	0.276	0.122	0.154
HSPC	WWC2	7.78405e-41	2.84904e-36	1.38615	0.204	0.07	0.134
HSPC	TAF5	8.65893e-41	3.16926e-36	1.47545	0.204	0.071	0.133
HSPC	ZNF467	9.66144e-41	3.53618e-36	1.39837	0.202	0.068	0.134
HSPC	PALD1	1.04712e-40	3.83257e-36	1.53006	0.196	0.066	0.13
HSPC	RNLS	1.38362e-40	5.0642e-36	1.05648	0.258	0.109	0.149
HSPC	AC005332.4	1.68165e-40	6.155e-36	2.2595	0.137	0.029	0.108
HSPC	MMP16	2.37908e-40	8.70768e-36	2.31244	0.126	0.023	0.103
HSPC	HIST1H4I	2.80616e-40	1.02708e-35	2.29916	0.128	0.024	0.104
HSPC	DYRK2	2.90882e-40	1.06466e-35	1.51111	0.212	0.078	0.134
HSPC	FILIP1L	2.99749e-40	1.09711e-35	1.16718	0.276	0.125	0.151
HSPC	GATM	3.21886e-40	1.17814e-35	1.17852	0.267	0.119	0.148
HSPC	ZNF775	3.66658e-40	1.34201e-35	1.62268	0.154	0.039	0.115
HSPC	ZNF354B	5.20186e-40	1.90393e-35	1.19919	0.216	0.079	0.137
HSPC	ARSK	5.47594e-40	2.00425e-35	1.16749	0.22	0.083	0.137
HSPC	AC097634.3	5.6745e-40	2.07692e-35	1.09582	0.211	0.074	0.137
HSPC	PTCD2	6.9586e-40	2.54692e-35	1.35525	0.2	0.07	0.13
HSPC	C16orf72	6.96895e-40	2.5507e-35	1.45498	0.204	0.072	0.132
HSPC	AP000251.1	7.28498e-40	2.66638e-35	2.36793	0.136	0.03	0.106
HSPC	AC090945.1	9.6664e-40	3.538e-35	1.0375	0.257	0.108	0.149
HSPC	TULP4	9.77594e-40	3.57809e-35	1.12353	0.266	0.117	0.149
HSPC	CCNB1	1.10485e-39	4.04388e-35	1.07083	0.325	0.164	0.161
HSPC	PRPF40B	1.13949e-39	4.17064e-35	1.09684	0.273	0.121	0.152
HSPC	SLC66A1	1.21128e-39	4.4334e-35	1.20247	0.207	0.073	0.134
HSPC	SLFN13	1.2813e-39	4.68968e-35	1.12683	0.256	0.11	0.146
HSPC	SLCO4A1	1.38847e-39	5.08195e-35	1.23359	0.203	0.071	0.132
HSPC	AKR1E2	1.94796e-39	7.12973e-35	1.46507	0.191	0.064	0.127
HSPC	GALM	1.99975e-39	7.31928e-35	1.55077	0.161	0.043	0.118
HSPC	ZBED3-AS1	2.20898e-39	8.0851e-35	1.29551	0.221	0.085	0.136
HSPC	USP51	2.21704e-39	8.1146e-35	1.23015	0.202	0.071	0.131
HSPC	STAB1	2.30976e-39	8.45396e-35	1.47661	0.154	0.04	0.114
HSPC	CAMTA1-DT	2.97102e-39	1.08742e-34	2.3019	0.126	0.023	0.103
HSPC	ZNF296	3.35147e-39	1.22667e-34	1.5565	0.176	0.053	0.123
HSPC	MICU3	3.51372e-39	1.28606e-34	1.52397	0.213	0.082	0.131
HSPC	MED18	3.76978e-39	1.37978e-34	2.08886	0.139	0.031	0.108
HSPC	POGLUT2	4.44258e-39	1.62603e-34	1.27637	0.257	0.115	0.142
HSPC	PKIA	4.61674e-39	1.68977e-34	1.11589	0.263	0.116	0.147
HSPC	EHBP1L1	5.78794e-39	2.11844e-34	1.33912	0.194	0.066	0.128
HSPC	AC008440.1	6.03673e-39	2.2095e-34	2.32209	0.132	0.028	0.104
HSPC	MIER2	6.5482e-39	2.39671e-34	1.3736	0.183	0.058	0.125
HSPC	SCN11A	6.75471e-39	2.47229e-34	2.31243	0.12	0.021	0.099
HSPC	KCNT2	7.54461e-39	2.7614e-34	3.12829	0.105	0.013	0.092
HSPC	ST6GALNAC3	8.61198e-39	3.15207e-34	1.02333	0.227	0.088	0.139
HSPC	SMO	9.52272e-39	3.48541e-34	1.57341	0.169	0.051	0.118
HSPC	ADAMTS6	9.8862e-39	3.61845e-34	2.03991	0.148	0.038	0.11
HSPC	SHB	1.18373e-38	4.33257e-34	1.89904	0.134	0.029	0.105
HSPC	GPM6B	1.33892e-38	4.90057e-34	1.13181	0.201	0.072	0.129
HSPC	FAM171B	1.52644e-38	5.58691e-34	1.08307	0.26	0.114	0.146
HSPC	LACTB	1.78094e-38	6.51841e-34	1.02622	0.245	0.101	0.144
HSPC	AL590617.2	1.98697e-38	7.27251e-34	1.8385	0.149	0.039	0.11
HSPC	ICK	2.05886e-38	7.53562e-34	1.29575	0.182	0.059	0.123
HSPC	SIRT1	2.36992e-38	8.67415e-34	1.0227	0.265	0.118	0.147
HSPC	GCC2-AS1	2.50233e-38	9.15878e-34	1.26951	0.212	0.078	0.134
HSPC	CNTNAP2	3.08215e-38	1.1281e-33	2.23019	0.151	0.04	0.111
HSPC	SREBF1	3.43912e-38	1.25875e-33	1.32854	0.2	0.072	0.128
HSPC	PKD1	3.56038e-38	1.30313e-33	1.00095	0.306	0.151	0.155
HSPC	SHF	4.03935e-38	1.47844e-33	1.56486	0.182	0.06	0.122
HSPC	ZFP82	4.45618e-38	1.63101e-33	1.00784	0.213	0.08	0.133
HSPC	SREBF2-AS1	4.47335e-38	1.63729e-33	1.92173	0.123	0.023	0.1
HSPC	TRIP13	4.51132e-38	1.65119e-33	1.22187	0.251	0.11	0.141
HSPC	NSMF	4.61307e-38	1.68843e-33	1.31797	0.203	0.074	0.129
HSPC	CALML4	4.89927e-38	1.79318e-33	1.56951	0.173	0.054	0.119
HSPC	UTP25	5.27779e-38	1.93172e-33	1.09938	0.219	0.084	0.135
HSPC	ZNF594	6.29757e-38	2.30497e-33	1.47625	0.163	0.047	0.116
HSPC	AL078600.1	7.05278e-38	2.58139e-33	1.25135	0.205	0.075	0.13
HSPC	AF064858.1	7.19895e-38	2.63489e-33	2.58207	0.112	0.018	0.094
HSPC	MREG	7.28209e-38	2.66532e-33	1.37864	0.223	0.089	0.134
HSPC	SPIRE1	7.91927e-38	2.89853e-33	1.16898	0.219	0.086	0.133
HSPC	SPRY2	8.81614e-38	3.2268e-33	1.49716	0.19	0.067	0.123
HSPC	RAD52	1.10062e-37	4.02838e-33	1.13236	0.22	0.085	0.135
HSPC	USP9Y	1.10159e-37	4.03191e-33	1.64081	0.194	0.069	0.125
HSPC	SYTL4	1.35614e-37	4.96362e-33	1.1505	0.212	0.078	0.134
HSPC	GINS1	1.38639e-37	5.07432e-33	1.01571	0.269	0.124	0.145
HSPC	TRPM4	1.45922e-37	5.34087e-33	2.77938	0.103	0.013	0.09
HSPC	ALDH1B1	1.53892e-37	5.6326e-33	1.0235	0.259	0.114	0.145
HSPC	ZNF616	2.2427e-37	8.20849e-33	1.52617	0.145	0.037	0.108
HSPC	METTL18	2.30801e-37	8.44756e-33	1.37311	0.202	0.074	0.128
HSPC	SLC8A1-AS1	2.45563e-37	8.98785e-33	2.06858	0.113	0.019	0.094
HSPC	AC006230.1	2.52617e-37	9.24602e-33	2.20401	0.124	0.025	0.099
HSPC	ZNF398	2.53852e-37	9.29123e-33	1.03394	0.257	0.114	0.143
HSPC	TP53I11	2.66686e-37	9.76098e-33	1.63049	0.167	0.052	0.115
HSPC	LOXL1-AS1	4.60328e-37	1.68485e-32	1.31277	0.226	0.093	0.133
HSPC	LINGO1	4.64069e-37	1.69854e-32	1.1321	0.24	0.105	0.135
HSPC	ABI3	4.72856e-37	1.7307e-32	2.42439	0.109	0.017	0.092
HSPC	MSANTD4	5.35184e-37	1.95883e-32	1.24776	0.214	0.083	0.131
HSPC	MYH10	6.29843e-37	2.30529e-32	1.38192	0.24	0.103	0.137
HSPC	TMEM186	7.00394e-37	2.56351e-32	1.14941	0.224	0.091	0.133
HSPC	PLVAP	7.34217e-37	2.68731e-32	2.85523	0.1	0.013	0.087
HSPC	CD27-AS1	8.85357e-37	3.2405e-32	1.00649	0.297	0.144	0.153
HSPC	TIGD5	9.95488e-37	3.64359e-32	1.92773	0.119	0.023	0.096
HSPC	ZNF576	1.13739e-36	4.16296e-32	1.00628	0.248	0.106	0.142
HSPC	FBXO45	1.16172e-36	4.252e-32	1.20452	0.251	0.114	0.137
HSPC	PIP5K1C	1.18052e-36	4.32081e-32	1.1014	0.21	0.079	0.131
HSPC	AGAP2	1.30555e-36	4.77845e-32	1.02213	0.252	0.109	0.143
HSPC	NEFH	1.32923e-36	4.86511e-32	1.51476	0.15	0.04	0.11
HSPC	DCAF17	1.431e-36	5.23761e-32	1.10434	0.278	0.134	0.144
HSPC	SNAP25	1.49721e-36	5.47993e-32	2.69882	0.103	0.015	0.088
HSPC	HIST1H2BL	1.5023e-36	5.49856e-32	1.78294	0.14	0.036	0.104
HSPC	DLG2	1.53868e-36	5.63173e-32	1.03057	0.252	0.111	0.141
HSPC	ZNF71	1.72386e-36	6.30949e-32	1.23959	0.212	0.084	0.128
HSPC	HIST1H2BM	1.73455e-36	6.34861e-32	1.97136	0.124	0.025	0.099
HSPC	TPD52L1	2.1265e-36	7.7832e-32	1.85418	0.134	0.031	0.103
HSPC	ATP2A1	2.36195e-36	8.64498e-32	1.3202	0.209	0.081	0.128
HSPC	MPND	3.26643e-36	1.19554e-31	1.41379	0.186	0.065	0.121
HSPC	NDUFAF1	3.32937e-36	1.21858e-31	1.04108	0.271	0.126	0.145
HSPC	AL138724.1	3.7488e-36	1.3721e-31	1.01078	0.262	0.12	0.142
HSPC	LRRC61	3.75772e-36	1.37536e-31	1.26898	0.211	0.083	0.128
HSPC	NOTCH2NLC	4.10445e-36	1.50227e-31	1.21629	0.188	0.065	0.123
HSPC	AC240274.1	4.10548e-36	1.50265e-31	1.71437	0.155	0.044	0.111
HSPC	Z93241.1	4.20192e-36	1.53795e-31	1.70762	0.129	0.029	0.1
HSPC	IER5	4.4348e-36	1.62318e-31	1.06212	0.207	0.079	0.128
HSPC	HIST1H3B	4.54891e-36	1.66495e-31	1.14784	0.286	0.141	0.145
HSPC	Z99127.4	4.64129e-36	1.69876e-31	1.70883	0.152	0.043	0.109
HSPC	PRR5L	4.97893e-36	1.82234e-31	1.65115	0.172	0.056	0.116
HSPC	GFI1	5.99083e-36	2.1927e-31	1.07535	0.225	0.094	0.131
HSPC	INO80B	6.05276e-36	2.21537e-31	1.2146	0.192	0.069	0.123
HSPC	ZBTB46	6.0549e-36	2.21615e-31	1.67914	0.171	0.056	0.115
HSPC	ZNF232	6.41144e-36	2.34665e-31	1.13346	0.219	0.089	0.13
HSPC	DDX60	6.78124e-36	2.482e-31	1.02259	0.248	0.11	0.138
HSPC	HYLS1	6.82164e-36	2.49679e-31	1.49939	0.165	0.052	0.113
HSPC	MN1	6.91444e-36	2.53075e-31	1.41172	0.197	0.073	0.124
HSPC	TEX22	7.81144e-36	2.85907e-31	1.46867	0.171	0.055	0.116
HSPC	PGAM5	8.78537e-36	3.21553e-31	1.51229	0.186	0.066	0.12
HSPC	TNFRSF10A	9.5782e-36	3.50572e-31	1.26895	0.191	0.069	0.122
HSPC	ARL13B	9.58851e-36	3.50949e-31	1.05786	0.231	0.097	0.134
HSPC	CCDC117	1.06386e-35	3.89384e-31	1.1609	0.248	0.111	0.137
HSPC	MYO1B	1.13925e-35	4.16976e-31	2.01615	0.128	0.03	0.098
HSPC	EHD3	1.15654e-35	4.23304e-31	1.55451	0.146	0.04	0.106
HSPC	HCG11	1.35909e-35	4.97441e-31	1.02281	0.261	0.119	0.142
HSPC	CBX8	1.97629e-35	7.23341e-31	1.71349	0.138	0.035	0.103
HSPC	TMEM92	2.6168e-35	9.57774e-31	2.19116	0.119	0.024	0.095
HSPC	HYAL2	2.84088e-35	1.03979e-30	1.31362	0.16	0.048	0.112
HSPC	PANK4	2.84413e-35	1.04098e-30	1.51379	0.144	0.039	0.105
HSPC	MZF1-AS1	3.04485e-35	1.11445e-30	1.90011	0.128	0.03	0.098
HSPC	ERI2	3.11132e-35	1.13877e-30	1.0937	0.219	0.09	0.129
HSPC	AC002463.1	3.32345e-35	1.21642e-30	1.4846	0.17	0.056	0.114
HSPC	ANKUB1	3.82735e-35	1.40085e-30	1.37283	0.188	0.068	0.12
HSPC	ZNF143	5.39606e-35	1.97501e-30	1.01101	0.248	0.11	0.138
HSPC	TRMT5	5.46669e-35	2.00086e-30	1.17596	0.187	0.068	0.119
HSPC	C10orf88	6.12794e-35	2.24289e-30	1.20598	0.177	0.061	0.116
HSPC	ZNF569	6.4572e-35	2.3634e-30	1.16613	0.221	0.092	0.129
HSPC	OSGEPL1	7.14605e-35	2.61553e-30	1.19322	0.205	0.08	0.125
HSPC	MARS2	7.43925e-35	2.72284e-30	1.38754	0.19	0.07	0.12
HSPC	AC105916.1	7.64568e-35	2.7984e-30	1.70497	0.15	0.044	0.106
HSPC	CENPBD1	8.17286e-35	2.99135e-30	1.11296	0.209	0.083	0.126
HSPC	ST6GALNAC6	1.00533e-34	3.6796e-30	1.01865	0.264	0.122	0.142
HSPC	HIST1H4B	1.00951e-34	3.69491e-30	1.47659	0.152	0.045	0.107
HSPC	ZBTB9	1.05017e-34	3.84374e-30	1.6958	0.142	0.039	0.103
HSPC	ARHGEF11	1.09908e-34	4.02275e-30	1.48107	0.153	0.046	0.107
HSPC	PGBD2	1.13217e-34	4.14385e-30	1.35943	0.161	0.05	0.111
HSPC	MIR503HG	1.26604e-34	4.63382e-30	1.77175	0.119	0.025	0.094
HSPC	ZNF605	1.33804e-34	4.89737e-30	1.21388	0.222	0.093	0.129
HSPC	BTBD8	1.46348e-34	5.35647e-30	1.3925	0.171	0.057	0.114
HSPC	APBA2	1.51978e-34	5.56253e-30	2.26788	0.103	0.017	0.086
HSPC	KBTBD7	1.61272e-34	5.9027e-30	1.15407	0.21	0.083	0.127
HSPC	MBLAC2	1.62536e-34	5.94897e-30	1.09494	0.224	0.093	0.131
HSPC	HVCN1	1.80861e-34	6.61969e-30	1.00406	0.231	0.099	0.132
HSPC	MPV17L2	2.10043e-34	7.68778e-30	1.16574	0.194	0.072	0.122
HSPC	SPESP1	2.2421e-34	8.20632e-30	1.41006	0.169	0.057	0.112
HSPC	PIK3C2B	2.28096e-34	8.34854e-30	1.41313	0.169	0.056	0.113
HSPC	MAPK7	3.08432e-34	1.12889e-29	1.15692	0.167	0.055	0.112
HSPC	AC020911.2	3.66532e-34	1.34154e-29	1.81082	0.11	0.021	0.089
HSPC	FAM227B	3.83302e-34	1.40292e-29	1.25821	0.204	0.08	0.124
HSPC	CD3EAP	3.84735e-34	1.40817e-29	1.30559	0.22	0.094	0.126
HSPC	HIST1H2AD	5.28578e-34	1.93465e-29	1.61064	0.145	0.041	0.104
HSPC	TLN2	5.82741e-34	2.13289e-29	1.13185	0.19	0.07	0.12
HSPC	KNSTRN	8.78441e-34	3.21518e-29	1.10497	0.212	0.087	0.125
HSPC	ZSCAN21	1.0295e-33	3.76809e-29	1.09216	0.191	0.07	0.121
HSPC	MAP11	1.12557e-33	4.11969e-29	1.79928	0.133	0.035	0.098
HSPC	MSMO1	1.12803e-33	4.1287e-29	1.00613	0.265	0.127	0.138
HSPC	PTPN13	1.39497e-33	5.10573e-29	1.54649	0.149	0.045	0.104
HSPC	SHPK	1.44634e-33	5.29375e-29	1.2354	0.173	0.06	0.113
HSPC	NADK2	1.48859e-33	5.44839e-29	1.13183	0.24	0.109	0.131
HSPC	RHOB	1.5076e-33	5.51798e-29	1.10507	0.253	0.118	0.135
HSPC	CCDC141	1.72608e-33	6.31763e-29	1.83672	0.105	0.019	0.086
HSPC	PAX8-AS1	1.75525e-33	6.42438e-29	1.07408	0.259	0.124	0.135
HSPC	TXLNB	1.87659e-33	6.8685e-29	2.04224	0.109	0.021	0.088
HSPC	BCDIN3D	1.90728e-33	6.98085e-29	1.64983	0.15	0.046	0.104
HSPC	ROBO1	2.0441e-33	7.48161e-29	1.47935	0.171	0.06	0.111
HSPC	FAM234B	2.13489e-33	7.81392e-29	1.38404	0.158	0.05	0.108
HSPC	ZNF99	2.17451e-33	7.95894e-29	2.284	0.104	0.019	0.085
HSPC	SHROOM4	2.37264e-33	8.68409e-29	1.64023	0.132	0.034	0.098
HSPC	CD3E	2.55726e-33	9.35984e-29	2.11791	0.126	0.031	0.095
HSPC	AL121603.2	2.83314e-33	1.03696e-28	1.38532	0.176	0.063	0.113
HSPC	AL158152.1	2.98333e-33	1.09193e-28	1.008	0.236	0.106	0.13
HSPC	C9orf64	3.28357e-33	1.20182e-28	1.44024	0.13	0.032	0.098
HSPC	LIPE	3.69588e-33	1.35273e-28	1.40877	0.144	0.042	0.102
HSPC	RDH13	4.71017e-33	1.72397e-28	1.39732	0.168	0.057	0.111
HSPC	GASK1B	4.77705e-33	1.74845e-28	1.33895	0.13	0.032	0.098
HSPC	NFE2L3	4.7883e-33	1.75256e-28	1.15671	0.196	0.077	0.119
HSPC	PLAGL2	4.85144e-33	1.77567e-28	1.1429	0.222	0.096	0.126
HSPC	AL359643.3	5.04865e-33	1.84785e-28	1.2815	0.189	0.072	0.117
HSPC	PIK3R3	5.475e-33	2.00391e-28	1.67701	0.128	0.032	0.096
HSPC	TLCD3A	5.7917e-33	2.11982e-28	1.30618	0.163	0.054	0.109
HSPC	OLMALINC	6.36252e-33	2.32875e-28	1.23321	0.154	0.048	0.106
HSPC	BCORL1	6.52406e-33	2.38787e-28	1.38921	0.17	0.059	0.111
HSPC	FIGNL1	8.41175e-33	3.07878e-28	1.01234	0.266	0.133	0.133
HSPC	ABHD8	8.5844e-33	3.14197e-28	1.21893	0.196	0.077	0.119
HSPC	ZNF229	8.62355e-33	3.15631e-28	1.74609	0.126	0.031	0.095
HSPC	AC017083.1	1.33461e-32	4.88481e-28	2.2225	0.104	0.019	0.085
HSPC	SLC2A8	1.50543e-32	5.51003e-28	1.18487	0.194	0.075	0.119
HSPC	GTF2E1	1.86083e-32	6.81081e-28	1.61983	0.152	0.049	0.103
HSPC	PRDM16	1.89451e-32	6.9341e-28	1.13677	0.197	0.076	0.121
HSPC	RRNAD1	1.90793e-32	6.9832e-28	1.23954	0.198	0.079	0.119
HSPC	LINC01765	1.93722e-32	7.09043e-28	1.49294	0.165	0.056	0.109
HSPC	SMPDL3B	2.4763e-32	9.06352e-28	1.34624	0.169	0.059	0.11
HSPC	USP28	2.76441e-32	1.0118e-27	1.22405	0.185	0.071	0.114
HSPC	MOSPD2	3.03419e-32	1.11054e-27	1.03566	0.217	0.093	0.124
HSPC	EPCAM	3.43397e-32	1.25687e-27	1.51757	0.201	0.085	0.116
HSPC	AC127521.1	4.17442e-32	1.52788e-27	1.89086	0.112	0.024	0.088
HSPC	ZNF280C	4.35817e-32	1.59513e-27	1.12842	0.219	0.096	0.123
HSPC	MYPOP	4.67512e-32	1.71114e-27	1.10961	0.211	0.089	0.122
HSPC	CCDC144A	4.88426e-32	1.78769e-27	1.0541	0.219	0.095	0.124
HSPC	ST3GAL5	5.11248e-32	1.87122e-27	1.41751	0.147	0.046	0.101
HSPC	PLB1	5.51318e-32	2.01788e-27	1.17164	0.171	0.061	0.11
HSPC	NSDHL	5.9428e-32	2.17512e-27	1.03819	0.227	0.1	0.127
HSPC	PLEKHG4	7.37132e-32	2.69798e-27	2.07263	0.109	0.023	0.086
HSPC	MXRA7	7.45605e-32	2.72899e-27	2.45932	0.102	0.019	0.083
HSPC	TTC39B	8.07737e-32	2.9564e-27	1.11132	0.208	0.086	0.122
HSPC	RADIL	9.41682e-32	3.44665e-27	2.03394	0.105	0.021	0.084
HSPC	DDX51	1.09128e-31	3.99419e-27	1.16606	0.204	0.086	0.118
HSPC	KMO	1.50907e-31	5.52333e-27	1.29067	0.133	0.037	0.096
HSPC	ZNF48	1.55377e-31	5.68694e-27	1.12317	0.187	0.073	0.114
HSPC	ZNF200	1.73401e-31	6.34664e-27	1.46356	0.149	0.048	0.101
HSPC	ALG10	2.00194e-31	7.3273e-27	1.54756	0.157	0.053	0.104
HSPC	SERPINI1	2.00639e-31	7.3436e-27	1.58784	0.138	0.04	0.098
HSPC	DLGAP4-AS1	2.28324e-31	8.35689e-27	1.79786	0.128	0.035	0.093
HSPC	TMEM268	2.57432e-31	9.42226e-27	1.27639	0.202	0.086	0.116
HSPC	MIPOL1	3.08068e-31	1.12756e-26	1.1297	0.203	0.085	0.118
HSPC	SFMBT1	3.08708e-31	1.1299e-26	1.19115	0.132	0.037	0.095
HSPC	RARA-AS1	3.13022e-31	1.14569e-26	2.0733	0.107	0.022	0.085
HSPC	PCAT1	3.19303e-31	1.16868e-26	1.75035	0.141	0.043	0.098
HSPC	CCDC9	3.83299e-31	1.40291e-26	1.47743	0.137	0.04	0.097
HSPC	ZNF565	4.63921e-31	1.698e-26	1.07973	0.195	0.079	0.116
HSPC	AP000662.1	6.99581e-31	2.56054e-26	2.05349	0.105	0.022	0.083
HSPC	PLS1	7.65445e-31	2.8016e-26	1.35417	0.155	0.053	0.102
HSPC	EFCC1	1.15113e-30	4.21325e-26	1.46501	0.148	0.047	0.101
HSPC	ZNF492	1.1884e-30	4.34967e-26	1.14764	0.192	0.079	0.113
HSPC	ZNF90	1.23625e-30	4.52479e-26	1.15671	0.212	0.094	0.118
HSPC	AP4M1	1.56498e-30	5.728e-26	1.01072	0.24	0.114	0.126
HSPC	KCNE3	1.69576e-30	6.20666e-26	1.33129	0.154	0.052	0.102
HSPC	KIF18A	2.09402e-30	7.66434e-26	1.04542	0.251	0.127	0.124
HSPC	PCCA-DT	2.19559e-30	8.03609e-26	1.13922	0.206	0.089	0.117
HSPC	CCDC169	3.02486e-30	1.10713e-25	1.07394	0.208	0.09	0.118
HSPC	BUB1	3.56623e-30	1.30528e-25	1.10193	0.23	0.11	0.12
HSPC	NABP1	3.94286e-30	1.44312e-25	1.17326	0.183	0.072	0.111
HSPC	REXO1	4.1895e-30	1.5334e-25	1.11258	0.186	0.076	0.11
HSPC	NLRP2	5.22911e-30	1.91391e-25	1.37596	0.136	0.041	0.095
HSPC	AUXG01000058.1	5.4062e-30	1.97872e-25	1.70543	0.109	0.025	0.084
HSPC	AC078785.1	5.55721e-30	2.03399e-25	1.08059	0.186	0.074	0.112
HSPC	DISP1	5.64316e-30	2.06545e-25	1.11553	0.198	0.084	0.114
HSPC	AC067852.2	5.70448e-30	2.0879e-25	1.09304	0.192	0.078	0.114
HSPC	PDCD2L	6.43561e-30	2.3555e-25	1.11937	0.201	0.086	0.115
HSPC	CCDC92	7.27145e-30	2.66142e-25	1.0405	0.218	0.099	0.119
HSPC	ATP13A2	7.96772e-30	2.91627e-25	1.25797	0.212	0.095	0.117
HSPC	TRAF3IP1	8.56229e-30	3.13388e-25	1.17265	0.184	0.074	0.11
HSPC	ZKSCAN7	1.40793e-29	5.15317e-25	1.43008	0.134	0.04	0.094
HSPC	PLEKHA8	2.03813e-29	7.45977e-25	1.06607	0.175	0.069	0.106
HSPC	AC023424.3	2.33195e-29	8.53518e-25	1.3374	0.148	0.051	0.097
HSPC	GDAP1	2.36996e-29	8.67429e-25	1.00909	0.192	0.08	0.112
HSPC	PVR	2.71216e-29	9.92677e-25	1.40691	0.141	0.046	0.095
HSPC	FGF16	2.73649e-29	1.00158e-24	2.10036	0.104	0.023	0.081
HSPC	ZDHHC8	2.78368e-29	1.01885e-24	1.19965	0.176	0.07	0.106
HSPC	GLYATL1	2.81789e-29	1.03138e-24	1.86519	0.114	0.029	0.085
HSPC	FBXL19	3.62746e-29	1.32769e-24	1.79904	0.122	0.034	0.088
HSPC	IER5L	4.26054e-29	1.5594e-24	1.40359	0.146	0.048	0.098
HSPC	STPG2	4.50153e-29	1.64761e-24	1.14774	0.134	0.041	0.093
HSPC	ETS1	5.49931e-29	2.0128e-24	1.49325	0.136	0.044	0.092
HSPC	SLC9B1	5.66225e-29	2.07244e-24	1.40179	0.123	0.035	0.088
HSPC	TNFRSF10C	6.34381e-29	2.3219e-24	1.47028	0.156	0.057	0.099
HSPC	LPCAT1	6.77297e-29	2.47897e-24	1.22089	0.186	0.078	0.108
HSPC	ZNF786	7.111e-29	2.6027e-24	1.26509	0.142	0.047	0.095
HSPC	LIX1-AS1	8.11104e-29	2.96872e-24	1.27621	0.104	0.023	0.081
HSPC	HIST1H3D	9.52693e-29	3.48695e-24	1.56731	0.341	0.205	0.136
HSPC	ZBED6	9.84346e-29	3.6028e-24	1.25433	0.163	0.062	0.101
HSPC	DBP	1.07276e-28	3.92639e-24	1.232	0.169	0.065	0.104
HSPC	AC253572.2	1.15598e-28	4.23099e-24	1.05344	0.167	0.063	0.104
HSPC	FRG1-DT	1.19559e-28	4.37599e-24	1.46275	0.131	0.04	0.091
HSPC	LINC02767	1.3859e-28	5.07252e-24	1.17766	0.17	0.065	0.105
HSPC	KIF1BP	1.40311e-28	5.13551e-24	1.2487	0.175	0.07	0.105
HSPC	SH3BP5L	1.58449e-28	5.79938e-24	1.42765	0.132	0.041	0.091
HSPC	TNFRSF10D	1.64039e-28	6.00398e-24	1.44557	0.128	0.038	0.09
HSPC	GARNL3	1.8697e-28	6.84329e-24	1.56496	0.119	0.033	0.086
HSPC	KIF21B	1.95272e-28	7.14714e-24	1.2977	0.138	0.045	0.093
HSPC	PLS3	2.38247e-28	8.72008e-24	1.08711	0.193	0.083	0.11
HSPC	C5orf34	3.20707e-28	1.17382e-23	1.17133	0.167	0.064	0.103
HSPC	NUDT6	3.50371e-28	1.28239e-23	1.06006	0.186	0.078	0.108
HSPC	ANKRD40	3.61838e-28	1.32436e-23	1.05672	0.164	0.062	0.102
HSPC	ZNF696	3.65444e-28	1.33756e-23	1.59544	0.106	0.025	0.081
HSPC	HIST1H1A	3.72754e-28	1.36432e-23	2.41645	0.13	0.042	0.088
HSPC	FBXO30	4.33729e-28	1.58749e-23	1.42602	0.14	0.047	0.093
HSPC	HIST1H4E	4.48877e-28	1.64294e-23	1.51371	0.122	0.035	0.087
HSPC	AC120193.1	5.01411e-28	1.83521e-23	1.48244	0.132	0.042	0.09
HSPC	KLF16	5.94823e-28	2.17711e-23	1.03238	0.21	0.096	0.114
HSPC	PCED1B	6.30998e-28	2.30952e-23	1.36895	0.157	0.058	0.099
HSPC	ZNF182	6.79701e-28	2.48777e-23	1.69026	0.126	0.038	0.088
HSPC	RECQL5	9.27578e-28	3.39503e-23	1.01468	0.196	0.086	0.11
HSPC	C8orf82	9.84597e-28	3.60372e-23	1.02518	0.219	0.105	0.114
HSPC	WDR78	9.91961e-28	3.63068e-23	1.52754	0.116	0.032	0.084
HSPC	ZKSCAN4	1.34775e-27	4.93291e-23	1.02011	0.184	0.077	0.107
HSPC	TTC23	1.3503e-27	4.94224e-23	1.38005	0.13	0.041	0.089
HSPC	AC092910.3	1.41177e-27	5.16721e-23	1.47226	0.124	0.037	0.087
HSPC	ZNF891	1.4601e-27	5.34413e-23	1.30973	0.157	0.059	0.098
HSPC	ATP1A1-AS1	1.93447e-27	7.08035e-23	1.01091	0.195	0.085	0.11
HSPC	ESRRA	2.07405e-27	7.59121e-23	1.03077	0.177	0.073	0.104
HSPC	IL17RE	2.1892e-27	8.0127e-23	1.1333	0.181	0.077	0.104
HSPC	TMOD2	2.25562e-27	8.25579e-23	1.22401	0.165	0.064	0.101
HSPC	MTHFSD	2.33223e-27	8.53621e-23	1.08872	0.185	0.08	0.105
HSPC	FBXO46	2.62531e-27	9.6089e-23	1.08084	0.186	0.079	0.107
HSPC	RTN4IP1	3.11047e-27	1.13846e-22	1.03793	0.178	0.074	0.104
HSPC	TTTY14	3.22691e-27	1.18108e-22	1.28158	0.168	0.067	0.101
HSPC	MEX3A	3.77502e-27	1.38169e-22	1.23633	0.151	0.055	0.096
HSPC	RAB7B	4.24682e-27	1.55438e-22	1.67125	0.172	0.073	0.099
HSPC	ZNF662	4.81909e-27	1.76383e-22	1.19095	0.157	0.06	0.097
HSPC	AL731577.2	5.35076e-27	1.95843e-22	1.01162	0.156	0.059	0.097
HSPC	AMACR	5.9255e-27	2.16879e-22	1.0716	0.176	0.073	0.103
HSPC	SLC9A3	6.32046e-27	2.31335e-22	1.83134	0.109	0.03	0.079
HSPC	BBS10	6.89001e-27	2.52181e-22	1.79509	0.103	0.026	0.077
HSPC	HOOK1	7.61583e-27	2.78747e-22	1.54431	0.126	0.039	0.087
HSPC	CHRNA5	8.40685e-27	3.07699e-22	1.55698	0.126	0.041	0.085
HSPC	KLHL3	8.60763e-27	3.15048e-22	1.04778	0.153	0.057	0.096
HSPC	RAPGEF3	8.84871e-27	3.23872e-22	1.57746	0.108	0.028	0.08
HSPC	RPGRIP1L	9.60682e-27	3.51619e-22	1.11955	0.184	0.079	0.105
HSPC	ZNF485	1.14741e-26	4.19964e-22	1.32599	0.151	0.057	0.094
HSPC	CUBN	1.28672e-26	4.70954e-22	1.09641	0.171	0.07	0.101
HSPC	VSIG10L	1.40517e-26	5.14307e-22	1.57967	0.117	0.034	0.083
HSPC	CCDC136	1.46399e-26	5.35835e-22	1.36833	0.147	0.055	0.092
HSPC	LRFN4	1.47727e-26	5.40695e-22	1.03401	0.14	0.049	0.091
HSPC	DNAJA4	1.53268e-26	5.60977e-22	1.37506	0.12	0.036	0.084
HSPC	AMOT	1.55018e-26	5.67381e-22	1.35006	0.138	0.048	0.09
HSPC	SLC8A3	1.61901e-26	5.92574e-22	1.00658	0.2	0.09	0.11
HSPC	SLFN12	1.85456e-26	6.78788e-22	1.28802	0.12	0.036	0.084
HSPC	MAPK11	1.85635e-26	6.79441e-22	1.66676	0.106	0.028	0.078
HSPC	MANSC1	2.26969e-26	8.30729e-22	1.22274	0.155	0.059	0.096
HSPC	SLC29A2	2.33513e-26	8.5468e-22	1.15514	0.17	0.07	0.1
HSPC	AC009779.2	2.50378e-26	9.16408e-22	1.42032	0.117	0.034	0.083
HSPC	ZNF462	2.62545e-26	9.60941e-22	1.17474	0.18	0.078	0.102
HSPC	ZNF607	2.69897e-26	9.8785e-22	1.64853	0.106	0.028	0.078
HSPC	AL355612.1	2.77982e-26	1.01744e-21	1.81277	0.111	0.031	0.08
HSPC	AC090630.1	3.30565e-26	1.2099e-21	1.20966	0.134	0.046	0.088
HSPC	CPTP	3.82504e-26	1.4e-21	1.08097	0.177	0.075	0.102
HSPC	RASA4B	4.40931e-26	1.61385e-21	1.53835	0.108	0.029	0.079
HSPC	STARD4-AS1	4.75162e-26	1.73914e-21	1.07502	0.183	0.08	0.103
HSPC	S100B	5.45063e-26	1.99498e-21	1.34426	0.152	0.059	0.093
HSPC	SNX18	9.94826e-26	3.64116e-21	1.1703	0.159	0.063	0.096
HSPC	GTF2IRD1	1.11731e-25	4.08948e-21	1.92615	0.101	0.026	0.075
HSPC	ANKS6	1.2306e-25	4.50412e-21	1.18548	0.156	0.062	0.094
HSPC	ZNF133	1.34406e-25	4.91938e-21	1.14107	0.158	0.063	0.095
HSPC	ZNF358	1.50922e-25	5.52389e-21	1.18	0.161	0.065	0.096
HSPC	TTC30B	1.63067e-25	5.9684e-21	1.19761	0.122	0.039	0.083
HSPC	ZNF816	1.67514e-25	6.13119e-21	1.19153	0.147	0.055	0.092
HSPC	AC104162.2	2.02355e-25	7.4064e-21	1.02714	0.178	0.078	0.1
HSPC	KIF4A	4.38715e-25	1.60574e-20	1.32147	0.192	0.092	0.1
HSPC	UBE2D3-AS1	4.7436e-25	1.7362e-20	1.45492	0.106	0.03	0.076
HSPC	AP001011.1	6.20742e-25	2.27198e-20	1.21236	0.161	0.068	0.093
HSPC	PRXL2B	6.55019e-25	2.39744e-20	1.11923	0.171	0.073	0.098
HSPC	ZBTB41	8.61088e-25	3.15167e-20	1.03843	0.147	0.056	0.091
HSPC	GPA33	1.27157e-24	4.65406e-20	1.35335	0.113	0.035	0.078
HSPC	CEP72	1.30278e-24	4.7683e-20	1.32405	0.129	0.045	0.084
HSPC	BEND6	1.40045e-24	5.12578e-20	1.18886	0.169	0.074	0.095
HSPC	JRKL	1.45903e-24	5.3402e-20	1.16662	0.157	0.064	0.093
HSPC	MEX3B	1.47787e-24	5.40914e-20	1.05509	0.181	0.081	0.1
HSPC	AC036176.1	1.71763e-24	6.28668e-20	1.35345	0.15	0.06	0.09
HSPC	UBAC2-AS1	1.95601e-24	7.15918e-20	1.19221	0.141	0.053	0.088
HSPC	PRKACA	2.06392e-24	7.55417e-20	1.22254	0.173	0.077	0.096
HSPC	ID1	2.11585e-24	7.74421e-20	1.63395	0.107	0.031	0.076
HSPC	POLH	2.31805e-24	8.48431e-20	1.03532	0.192	0.09	0.102
HSPC	ZNF793	2.32366e-24	8.50484e-20	1.0467	0.19	0.089	0.101
HSPC	PCYOX1	2.43194e-24	8.90113e-20	1.01224	0.177	0.078	0.099
HSPC	BCL9	2.55507e-24	9.35183e-20	1.52349	0.123	0.041	0.082
HSPC	CHST7	2.61913e-24	9.58629e-20	1.78897	0.1	0.027	0.073
HSPC	UNC93B1	2.77983e-24	1.01745e-19	1.05074	0.164	0.069	0.095
HSPC	TMTC3	3.07207e-24	1.12441e-19	1.04973	0.178	0.08	0.098
HSPC	KATNAL2	3.24729e-24	1.18854e-19	1.18036	0.147	0.058	0.089
HSPC	AC099343.3	3.27162e-24	1.19745e-19	1.22635	0.143	0.055	0.088
HSPC	AC100861.1	3.60664e-24	1.32007e-19	1.87531	0.1	0.028	0.072
HSPC	AC007216.4	4.00232e-24	1.46489e-19	1.15281	0.132	0.047	0.085
HSPC	LIPT2	5.19489e-24	1.90138e-19	1.11823	0.162	0.069	0.093
HSPC	RNF217-AS1	5.96375e-24	2.18279e-19	1.05411	0.172	0.076	0.096
HSPC	CSTF3-DT	6.38748e-24	2.33788e-19	1.16041	0.139	0.052	0.087
HSPC	AC069544.1	7.47426e-24	2.73565e-19	1.17665	0.126	0.043	0.083
HSPC	SORT1	9.23227e-24	3.3791e-19	1.35358	0.127	0.045	0.082
HSPC	CBX4	9.30358e-24	3.4052e-19	1.05191	0.212	0.106	0.106
HSPC	AL589843.1	1.02527e-23	3.75261e-19	1.12354	0.144	0.056	0.088
HSPC	DLGAP5	1.28587e-23	4.7064e-19	1.54845	0.166	0.075	0.091
HSPC	CENPF	1.34646e-23	4.92817e-19	1.0459	0.409	0.279	0.13
HSPC	CACHD1	1.42282e-23	5.20768e-19	1.05824	0.155	0.064	0.091
HSPC	PLEKHG2	1.74467e-23	6.38566e-19	1.14835	0.155	0.065	0.09
HSPC	FMO4	1.80373e-23	6.60184e-19	1.22915	0.125	0.044	0.081
HSPC	AC091271.1	1.89057e-23	6.91968e-19	1.04652	0.17	0.076	0.094
HSPC	HHAT	1.94889e-23	7.13312e-19	1.0608	0.2	0.099	0.101
HSPC	ZNF354C	2.11775e-23	7.75117e-19	1.4321	0.126	0.045	0.081
HSPC	OPRL1	2.36448e-23	8.65424e-19	1.34156	0.119	0.04	0.079
HSPC	OTUD3	2.39791e-23	8.77658e-19	1.1023	0.144	0.058	0.086
HSPC	PLK2	2.40502e-23	8.80262e-19	1.5314	0.107	0.032	0.075
HSPC	MROH8	2.42537e-23	8.8771e-19	1.31843	0.122	0.043	0.079
HSPC	ZSCAN1	2.64729e-23	9.68935e-19	1.59217	0.108	0.034	0.074
HSPC	LIG4	2.8222e-23	1.03295e-18	1.35683	0.117	0.039	0.078
HSPC	BRPF3	2.83174e-23	1.03645e-18	1.52766	0.122	0.043	0.079
HSPC	HSDL1	2.85582e-23	1.04526e-18	1.00579	0.134	0.05	0.084
HSPC	TNFAIP1	3.37818e-23	1.23645e-18	1.11789	0.15	0.062	0.088
HSPC	MIER3	4.25372e-23	1.5569e-18	1.01466	0.168	0.076	0.092
HSPC	TICRR	4.38081e-23	1.60342e-18	1.44718	0.132	0.05	0.082
HSPC	IPO9-AS1	6.94031e-23	2.54022e-18	1.04281	0.166	0.074	0.092
HSPC	EHHADH	7.47277e-23	2.73511e-18	1.11292	0.124	0.045	0.079
HSPC	SCML1	9.56532e-23	3.501e-18	1.40207	0.107	0.033	0.074
HSPC	PALM	1.09731e-22	4.01627e-18	1.45795	0.112	0.037	0.075
HSPC	CACTIN	1.24266e-22	4.54825e-18	1.14391	0.133	0.051	0.082
HSPC	ZC3H10	1.55296e-22	5.68399e-18	1.30554	0.111	0.036	0.075
HSPC	PARTICL	1.60804e-22	5.88558e-18	1.43705	0.109	0.035	0.074
HSPC	ITPRIPL1	1.64937e-22	6.03684e-18	1.10333	0.168	0.076	0.092
HSPC	PFKFB4	2.01691e-22	7.38209e-18	1.30927	0.1	0.03	0.07
HSPC	AL137779.2	2.08566e-22	7.63371e-18	1.25756	0.111	0.037	0.074
HSPC	KIF20A	2.14255e-22	7.84195e-18	2.06663	0.13	0.052	0.078
HSPC	AC092835.1	2.29737e-22	8.40862e-18	1.45109	0.106	0.033	0.073
HSPC	ZSCAN25	2.60031e-22	9.51739e-18	1.02799	0.159	0.069	0.09
HSPC	SLC35G1	2.67254e-22	9.78175e-18	1.15238	0.147	0.062	0.085
HSPC	CDC20	3.31669e-22	1.21394e-17	1.12192	0.232	0.129	0.103
HSPC	PARD6B	3.6714e-22	1.34377e-17	1.47177	0.123	0.046	0.077
HSPC	SNN	4.33453e-22	1.58648e-17	1.14041	0.113	0.039	0.074
HSPC	AC005229.4	5.25975e-22	1.92512e-17	1.26349	0.124	0.046	0.078
HSPC	KDM8	6.09465e-22	2.2307e-17	1.19761	0.115	0.039	0.076
HSPC	RASSF8	6.35973e-22	2.32773e-17	1.43266	0.108	0.035	0.073
HSPC	ZFP69	1.03802e-21	3.79925e-17	1.43692	0.103	0.032	0.071
HSPC	CASTOR1	1.4067e-21	5.14868e-17	1.34703	0.109	0.036	0.073
HSPC	NR4A1	1.57185e-21	5.75313e-17	1.13913	0.225	0.125	0.1
HSPC	CDCA8	2.09603e-21	7.67168e-17	1.13244	0.235	0.135	0.1
HSPC	AL162493.1	2.52882e-21	9.25573e-17	1.1992	0.126	0.048	0.078
HSPC	ARNTL2-AS1	2.76941e-21	1.01363e-16	1.07372	0.159	0.071	0.088
HSPC	B4GAT1	4.96821e-21	1.81841e-16	1.05939	0.142	0.061	0.081
HSPC	TCTE3	5.2772e-21	1.93151e-16	1.27709	0.103	0.034	0.069
HSPC	UTP15	6.1331e-21	2.24478e-16	1.04769	0.169	0.08	0.089
HSPC	ITPRIPL2	6.63129e-21	2.42712e-16	1.0307	0.116	0.042	0.074
HSPC	HMMR	7.22624e-21	2.64488e-16	1.09432	0.183	0.091	0.092
HSPC	LINC02615	1.07384e-20	3.93037e-16	1.00486	0.134	0.055	0.079
HSPC	PPP1R3F	1.14138e-20	4.17755e-16	1.17386	0.117	0.043	0.074
HSPC	ZNF41	1.22162e-20	4.47126e-16	1.02108	0.142	0.06	0.082
HSPC	ARMC7	1.35756e-20	4.96882e-16	1.08537	0.141	0.06	0.081
HSPC	ATP6V1E2	1.4145e-20	5.17723e-16	1.11792	0.135	0.055	0.08
HSPC	DHCR24	1.63076e-20	5.96875e-16	1.1713	0.128	0.051	0.077
HSPC	C19orf44	1.78894e-20	6.5477e-16	1.29562	0.106	0.036	0.07
HSPC	TSBP1-AS1	1.99606e-20	7.30579e-16	1.21056	0.117	0.044	0.073
HSPC	PLCB3	2.39821e-20	8.77769e-16	1.34562	0.122	0.048	0.074
HSPC	CTTNBP2NL	3.73211e-20	1.36599e-15	1.43563	0.115	0.043	0.072
HSPC	PRKY	4.12482e-20	1.50972e-15	1.1768	0.122	0.047	0.075
HSPC	DNAAF3	4.84891e-20	1.77475e-15	1.19904	0.101	0.034	0.067
HSPC	TBCE	6.34489e-20	2.32229e-15	1.4128	0.103	0.035	0.068
HSPC	ASPM	8.22937e-20	3.01203e-15	1.22102	0.249	0.152	0.097
HSPC	AUNIP	8.44606e-20	3.09134e-15	1.33666	0.128	0.054	0.074
HSPC	A2ML1-AS1	1.00859e-19	3.69153e-15	1.353	0.111	0.041	0.07
HSPC	AP002026.1	1.03123e-19	3.7744e-15	1.09207	0.122	0.048	0.074
HSPC	SRSF12	1.03865e-19	3.80155e-15	1.24203	0.128	0.053	0.075
HSPC	IDUA	1.11579e-19	4.08389e-15	1.06171	0.146	0.065	0.081
HSPC	TRIM61	1.64695e-19	6.02802e-15	1.23057	0.128	0.053	0.075
HSPC	SNAI3	1.71223e-19	6.26693e-15	1.30638	0.12	0.048	0.072
HSPC	LRRC6	1.86617e-19	6.83037e-15	1.15954	0.109	0.04	0.069
HSPC	LINC02062	2.09439e-19	7.66567e-15	1.06396	0.134	0.058	0.076
HSPC	LINC02246	2.36354e-19	8.65079e-15	1.23185	0.103	0.036	0.067
HSPC	CENPE	2.37648e-19	8.69814e-15	1.00788	0.229	0.134	0.095
HSPC	AFAP1L2	2.81103e-19	1.02886e-14	1.13737	0.102	0.035	0.067
HSPC	PRDM11	3.20001e-19	1.17124e-14	1.12886	0.112	0.043	0.069
HSPC	CCDC84-DT	3.27736e-19	1.19955e-14	1.0466	0.123	0.05	0.073
HSPC	AC239868.1	4.38972e-19	1.60668e-14	1.07864	0.104	0.037	0.067
HSPC	AC074135.1	5.37614e-19	1.96772e-14	1.15609	0.113	0.044	0.069
HSPC	FAM83D	6.11123e-19	2.23677e-14	1.42351	0.113	0.044	0.069
HSPC	ZNF793-AS1	6.12379e-19	2.24137e-14	1.21597	0.121	0.049	0.072
HSPC	AL133523.1	6.15318e-19	2.25212e-14	1.00518	0.124	0.051	0.073
HSPC	LINC00571	7.39447e-19	2.70645e-14	1.02054	0.109	0.041	0.068
HSPC	INCENP	7.69882e-19	2.81785e-14	1.00654	0.187	0.1	0.087
HSPC	ZNF236-DT	7.82339e-19	2.86344e-14	1.07755	0.134	0.058	0.076
HSPC	LINC00205	1.10997e-18	4.06259e-14	1.05552	0.119	0.048	0.071
HSPC	ZSWIM4	1.14573e-18	4.1935e-14	1.14659	0.109	0.041	0.068
HSPC	C18orf54	1.2336e-18	4.51511e-14	1.00522	0.121	0.05	0.071
HSPC	STX2	1.53541e-18	5.61975e-14	1.30954	0.107	0.041	0.066
HSPC	TIGD7	1.69381e-18	6.19952e-14	1.014	0.121	0.049	0.072
HSPC	KLHL26	1.92716e-18	7.05358e-14	1.10015	0.111	0.043	0.068
HSPC	ANKRD37	2.29195e-18	8.38875e-14	1.31979	0.102	0.037	0.065
HSPC	FAM53A	2.94239e-18	1.07694e-13	1.37912	0.106	0.04	0.066
HSPC	PROCA1	4.03719e-18	1.47765e-13	1.23652	0.126	0.055	0.071
HSPC	ADCK1	4.30134e-18	1.57434e-13	1.08531	0.128	0.056	0.072
HSPC	LACC1	6.76712e-18	2.47684e-13	1.23434	0.108	0.042	0.066
HSPC	ZAP70	7.8863e-18	2.88647e-13	1.11651	0.116	0.048	0.068
HSPC	CYP2S1	9.36625e-18	3.42814e-13	1.36285	0.103	0.039	0.064
HSPC	HEXIM2	1.6139e-17	5.90703e-13	1.08738	0.124	0.054	0.07
HSPC	SLC38A7	1.8199e-17	6.66102e-13	1.1655	0.111	0.045	0.066
HSPC	ZNF114	2.06389e-17	7.55404e-13	1.30203	0.106	0.042	0.064
HSPC	NUDT12	2.35054e-17	8.60321e-13	1.23955	0.104	0.04	0.064
HSPC	NUP62CL	3.11348e-17	1.13956e-12	1.04197	0.111	0.045	0.066
HSPC	AC053513.1	4.02406e-17	1.47285e-12	1.05157	0.107	0.042	0.065
HSPC	LETM2	4.7045e-17	1.7219e-12	1.02686	0.112	0.046	0.066
HSPC	AC105114.2	5.13104e-17	1.87801e-12	1.33276	0.101	0.039	0.062
HSPC	PSRC1	5.59045e-17	2.04616e-12	1.26857	0.125	0.056	0.069
HSPC	SBF2-AS1	6.29175e-17	2.30284e-12	1.27154	0.102	0.04	0.062
HSPC	CDC25C	7.36362e-17	2.69516e-12	1.04491	0.149	0.075	0.074
HSPC	IFIT2	7.65846e-17	2.80307e-12	1.19363	0.109	0.045	0.064
HSPC	IFFO2	7.7066e-17	2.82069e-12	1.00786	0.129	0.06	0.069
HSPC	SNAI3-AS1	8.23915e-17	3.01561e-12	1.20062	0.106	0.043	0.063
HSPC	AL137009.1	1.32027e-16	4.83232e-12	1.13267	0.107	0.044	0.063
HSPC	HJURP	1.34377e-16	4.91833e-12	1.02489	0.157	0.082	0.075
HSPC	VASH1	2.00594e-16	7.34196e-12	1.35927	0.103	0.042	0.061
HSPC	PRDM5	2.27147e-16	8.3138e-12	1.07565	0.102	0.041	0.061
HSPC	MELTF-AS1	2.32492e-16	8.50943e-12	1.09226	0.107	0.044	0.063
HSPC	FBXL14	2.36456e-16	8.65454e-12	1.15466	0.11	0.047	0.063
HSPC	AC006026.3	3.99417e-16	1.46191e-11	1.16988	0.103	0.042	0.061
HSPC	DLGAP3	6.21815e-16	2.27591e-11	1.51105	0.1	0.041	0.059
HSPC	RIBC2	7.07006e-16	2.58771e-11	1.09114	0.126	0.059	0.067
HSPC	MAP10	7.11265e-16	2.6033e-11	1.14974	0.111	0.048	0.063
HSPC	CDCA2	7.2157e-16	2.64102e-11	1.10494	0.169	0.094	0.075
HSPC	HDX	7.63772e-16	2.79548e-11	1.2094	0.107	0.046	0.061
HSPC	CCNF	9.42064e-16	3.44805e-11	1.02364	0.13	0.063	0.067
HSPC	SLC22A17	4.75278e-15	1.73956e-10	1.04166	0.122	0.058	0.064
HSPC	CENPA	5.09134e-15	1.86348e-10	1.18083	0.126	0.061	0.065
HSPC	NKX2-3	7.12837e-15	2.60906e-10	1.09018	0.115	0.053	0.062
HSPC	ZNF419	1.09256e-14	3.99888e-10	1.11004	0.108	0.048	0.06
HSPC	CEP112	1.39125e-14	5.09211e-10	1.3765	0.112	0.052	0.06
HSPC	DOLK	2.15653e-14	7.89311e-10	1.0991	0.105	0.047	0.058
HSPC	BBS4	8.31401e-14	3.04301e-09	1.0873	0.105	0.048	0.057
HSPC	AC087280.2	7.60645e-12	2.78404e-07	1.00887	0.109	0.055	0.054

### Sheet: HPC_fL_DEG
stage	gene	p_val	p_val_adj	avg_log2FC	pct.1 (fL)	pct.2 (aBM)	difference
Bprogenitor	HSP90AA1	4.65433e-96	1.70353e-91	1.96749	0.999	0.917	0.082
Bprogenitor	GNAS	6.20154e-82	2.26983e-77	2.11875	0.982	0.801	0.181
Bprogenitor	DYNLL1	2.53427e-74	9.27568e-70	1.78952	0.98	0.573	0.407
Bprogenitor	HMGA1	3.3325e-70	1.21973e-65	1.4873	0.977	0.834	0.143
Bprogenitor	ACTB	2.33265e-69	8.53774e-65	1.0405	0.999	1	-0.001
Bprogenitor	HNRNPA2B1	1.59241e-67	5.82839e-63	1.20075	0.997	0.942	0.055
Bprogenitor	CD7	1.72407e-65	6.31028e-61	3.75758	0.737	0.058	0.679
Bprogenitor	CYBA	8.78246e-64	3.21447e-59	1.45795	0.98	0.755	0.225
Bprogenitor	CD81	1.9391e-63	7.09729e-59	3.81619	0.798	0.224	0.574
Bprogenitor	HNRNPD	5.02171e-63	1.83799e-58	1.9414	0.917	0.577	0.34
Bprogenitor	HNRNPU	2.20908e-62	8.08544e-58	1.52252	0.969	0.755	0.214
Bprogenitor	HNRNPAB	5.64109e-61	2.0647e-56	2.35522	0.859	0.373	0.486
Bprogenitor	SRSF9	1.5374e-59	5.62703e-55	1.66821	0.938	0.564	0.374
Bprogenitor	MARCKSL1	2.22587e-59	8.14692e-55	1.97966	0.891	0.386	0.505
Bprogenitor	GNAI2	1.31404e-58	4.80952e-54	1.7089	0.929	0.568	0.361
Bprogenitor	SET	3.5636e-56	1.30431e-51	1.27405	0.973	0.846	0.127
Bprogenitor	LTB	4.84293e-56	1.77256e-51	3.03065	0.936	0.61	0.326
Bprogenitor	MZT2B	7.26634e-56	2.65955e-51	1.5686	0.95	0.697	0.253
Bprogenitor	TAF10	9.81964e-55	3.59409e-50	2.6461	0.77	0.207	0.563
Bprogenitor	IGF2BP1	4.93735e-54	1.80712e-49	7.51687	0.595	0	0.595
Bprogenitor	LST1	7.23578e-54	2.64837e-49	1.52822	0.969	0.793	0.176
Bprogenitor	MARCKS	1.01024e-53	3.69757e-49	4.58697	0.628	0.033	0.595
Bprogenitor	IGF2BP3	1.89667e-53	6.94199e-49	5.08949	0.617	0.025	0.592
Bprogenitor	IFI16	2.20895e-53	8.08498e-49	1.78172	0.888	0.444	0.444
Bprogenitor	SFMBT2	2.99217e-53	1.09516e-48	2.99552	0.8	0.332	0.468
Bprogenitor	VAV3	6.7975e-53	2.48795e-48	1.77328	0.938	0.631	0.307
Bprogenitor	CDK2AP1	2.26202e-52	8.2792e-48	2.63129	0.777	0.286	0.491
Bprogenitor	DNAJA1	1.11269e-51	4.07256e-47	1.60899	0.919	0.564	0.355
Bprogenitor	SRRM2	2.78064e-51	1.01774e-46	1.60283	0.92	0.581	0.339
Bprogenitor	HSPD1	2.90269e-51	1.06242e-46	1.25954	0.965	0.797	0.168
Bprogenitor	IQGAP2	3.35425e-49	1.22769e-44	1.7346	0.949	0.635	0.314
Bprogenitor	LMNB1	4.87252e-49	1.78339e-44	2.74681	0.731	0.241	0.49
Bprogenitor	UBE2S	8.79733e-48	3.21991e-43	3.86757	0.637	0.087	0.55
Bprogenitor	C1QTNF4	6.88988e-47	2.52176e-42	1.80703	0.886	0.498	0.388
Bprogenitor	LYL1	7.07152e-47	2.58825e-42	2.30638	0.777	0.27	0.507
Bprogenitor	NCL	7.9088e-47	2.8947e-42	1.07211	0.983	0.917	0.066
Bprogenitor	TESC	8.65795e-47	3.1689e-42	2.50616	0.711	0.183	0.528
Bprogenitor	STMN1	4.05614e-46	1.48459e-41	1.18876	0.993	0.95	0.043
Bprogenitor	PRKDC	4.89567e-46	1.79186e-41	1.58543	0.878	0.506	0.372
Bprogenitor	PSIP1	9.12428e-46	3.33958e-41	1.39717	0.903	0.68	0.223
Bprogenitor	LAPTM4B	5.26582e-45	1.92734e-40	2.78653	0.69	0.17	0.52
Bprogenitor	LSP1	9.54479e-45	3.49349e-40	1.51362	0.925	0.734	0.191
Bprogenitor	NKG7	7.26071e-44	2.65749e-39	2.25417	0.776	0.29	0.486
Bprogenitor	XRCC5	1.14304e-43	4.18366e-39	1.1307	0.952	0.763	0.189
Bprogenitor	ALYREF	3.53812e-43	1.29499e-38	3.45822	0.608	0.095	0.513
Bprogenitor	ITGA4	3.66986e-43	1.3432e-38	1.21134	0.971	0.867	0.104
Bprogenitor	BASP1	4.0351e-43	1.47689e-38	2.1335	0.744	0.216	0.528
Bprogenitor	TUBB	6.32055e-42	2.31338e-37	1.46086	0.977	0.938	0.039
Bprogenitor	TRIM28	9.01173e-42	3.29838e-37	1.74459	0.818	0.423	0.395
Bprogenitor	HSPH1	1.16445e-41	4.26199e-37	2.50032	0.638	0.129	0.509
Bprogenitor	ANP32A	1.18778e-41	4.3474e-37	1.09593	0.935	0.726	0.209
Bprogenitor	NASP	1.19852e-41	4.38669e-37	1.38719	0.907	0.639	0.268
Bprogenitor	TOP2B	1.37044e-41	5.01594e-37	1.5947	0.909	0.573	0.336
Bprogenitor	GLRX5	1.57763e-41	5.7743e-37	2.35216	0.69	0.203	0.487
Bprogenitor	PPP1CA	3.85979e-41	1.41272e-36	1.13282	0.938	0.755	0.183
Bprogenitor	NUCKS1	4.20096e-41	1.53759e-36	1.34654	0.925	0.718	0.207
Bprogenitor	RAN	1.29603e-40	4.7436e-36	1.12614	0.966	0.859	0.107
Bprogenitor	SFPQ	5.09361e-40	1.86431e-35	1.16639	0.949	0.763	0.186
Bprogenitor	TPR	6.82359e-40	2.4975e-35	1.3594	0.893	0.535	0.358
Bprogenitor	DLEU2	1.28085e-39	4.68803e-35	1.93316	0.799	0.361	0.438
Bprogenitor	MAP2K2	1.56532e-39	5.72924e-35	1.95364	0.737	0.253	0.484
Bprogenitor	TXNL4A	1.58603e-38	5.80505e-34	1.7436	0.793	0.369	0.424
Bprogenitor	HDAC2	4.8611e-38	1.77921e-33	1.24098	0.89	0.61	0.28
Bprogenitor	PDE3B	5.48309e-38	2.00687e-33	3.51616	0.543	0.062	0.481
Bprogenitor	JUND	8.88181e-38	3.25083e-33	2.39318	0.775	0.315	0.46
Bprogenitor	CHCHD10	8.88727e-38	3.25283e-33	1.77639	0.803	0.361	0.442
Bprogenitor	H1FX	1.47431e-37	5.39612e-33	1.53042	0.914	0.606	0.308
Bprogenitor	YWHAH	5.23347e-37	1.9155e-32	1.67364	0.776	0.398	0.378
Bprogenitor	PABPN1	2.09881e-36	7.68187e-32	1.35057	0.9	0.581	0.319
Bprogenitor	NEK6	3.47966e-36	1.27359e-31	2.01148	0.68	0.212	0.468
Bprogenitor	HSPA1B	4.69715e-36	1.7192e-31	4.40793	0.49	0.033	0.457
Bprogenitor	ACTR2	5.60045e-36	2.04982e-31	1.18562	0.906	0.622	0.284
Bprogenitor	STIP1	7.05447e-36	2.58201e-31	2.15218	0.674	0.212	0.462
Bprogenitor	SUPT16H	8.58196e-36	3.14108e-31	1.60013	0.786	0.382	0.404
Bprogenitor	TOP1	9.78319e-36	3.58075e-31	1.25427	0.89	0.585	0.305
Bprogenitor	ACTR3	1.79391e-35	6.5659e-31	1.15391	0.91	0.568	0.342
Bprogenitor	CCT6A	4.58724e-35	1.67898e-30	1.10078	0.897	0.689	0.208
Bprogenitor	HNRNPL	1.79641e-34	6.57502e-30	1.42813	0.841	0.531	0.31
Bprogenitor	H2AFV	3.30079e-34	1.20812e-29	1.13477	0.922	0.743	0.179
Bprogenitor	PHF14	5.62642e-34	2.05933e-29	1.30949	0.874	0.527	0.347
Bprogenitor	LEF1	5.64197e-34	2.06502e-29	3.06502	0.546	0.087	0.459
Bprogenitor	CYBB	9.52799e-34	3.48734e-29	4.94714	0.454	0.021	0.433
Bprogenitor	SYNCRIP	9.53105e-34	3.48846e-29	1.39084	0.832	0.498	0.334
Bprogenitor	JUN	1.03266e-33	3.77963e-29	1.73795	0.787	0.369	0.418
Bprogenitor	BAZ1B	1.64181e-33	6.00919e-29	1.76065	0.728	0.336	0.392
Bprogenitor	CCT5	2.094e-33	7.66427e-29	1.33033	0.829	0.494	0.335
Bprogenitor	EIF5	3.40461e-33	1.24612e-28	1.07624	0.91	0.618	0.292
Bprogenitor	GNB1	7.19868e-33	2.63479e-28	1.42265	0.828	0.481	0.347
Bprogenitor	DBN1	7.2763e-33	2.6632e-28	1.88267	0.667	0.183	0.484
Bprogenitor	GSPT1	7.62165e-33	2.7896e-28	2.09511	0.658	0.232	0.426
Bprogenitor	UBE2M	8.67993e-33	3.17694e-28	2.59106	0.548	0.095	0.453
Bprogenitor	TUBB4B	1.48815e-32	5.44676e-28	2.5894	0.693	0.311	0.382
Bprogenitor	CBX5	2.26049e-32	8.27362e-28	1.54154	0.76	0.386	0.374
Bprogenitor	MCM3	2.67068e-32	9.77497e-28	1.9531	0.706	0.311	0.395
Bprogenitor	DNMT1	4.06706e-32	1.48858e-27	1.56015	0.773	0.44	0.333
Bprogenitor	B3GNT2	6.94461e-32	2.5418e-27	1.47115	0.792	0.407	0.385
Bprogenitor	HNRNPUL2	8.40489e-32	3.07627e-27	2.13389	0.624	0.191	0.433
Bprogenitor	SMC1A	1.69651e-31	6.2094e-27	1.72364	0.723	0.34	0.383
Bprogenitor	SNRNP70	2.65145e-31	9.70456e-27	1.12789	0.875	0.568	0.307
Bprogenitor	H2AFZ	2.81069e-31	1.02874e-26	1.64419	0.928	0.776	0.152
Bprogenitor	TMPO	3.65197e-31	1.33666e-26	1.77558	0.74	0.427	0.313
Bprogenitor	DNAJB1	4.93372e-31	1.80579e-26	2.13918	0.684	0.274	0.41
Bprogenitor	ZMIZ1	4.99367e-31	1.82773e-26	1.23243	0.875	0.552	0.323
Bprogenitor	TLN1	6.69776e-31	2.45145e-26	1.49016	0.785	0.407	0.378
Bprogenitor	NDUFA6	1.2493e-30	4.57258e-26	1.1788	0.853	0.548	0.305
Bprogenitor	QPRT	1.41251e-30	5.16991e-26	1.52966	0.719	0.278	0.441
Bprogenitor	SMC2	1.64079e-30	6.00544e-26	2.43067	0.556	0.154	0.402
Bprogenitor	UBALD2	2.39378e-30	8.76146e-26	2.52582	0.55	0.133	0.417
Bprogenitor	AC007952.4	4.04692e-30	1.48121e-25	3.33025	0.482	0.066	0.416
Bprogenitor	CBFA2T3	4.64311e-30	1.69943e-25	1.50493	0.772	0.407	0.365
Bprogenitor	PPP1R14B	4.83045e-30	1.76799e-25	1.65754	0.742	0.378	0.364
Bprogenitor	RANBP1	5.64278e-30	2.06532e-25	1.2812	0.844	0.622	0.222
Bprogenitor	PPP1R35	6.75333e-30	2.47179e-25	2.97787	0.486	0.075	0.411
Bprogenitor	EVL	9.35933e-30	3.42561e-25	1.06888	0.915	0.647	0.268
Bprogenitor	BRD7	1.21466e-29	4.44576e-25	1.4562	0.765	0.407	0.358
Bprogenitor	SMARCC1	1.48797e-29	5.44613e-25	1.06483	0.903	0.656	0.247
Bprogenitor	EIF4A3	1.93008e-29	7.06427e-25	1.69971	0.653	0.224	0.429
Bprogenitor	TBC1D5	2.1312e-29	7.80042e-25	1.08825	0.91	0.631	0.279
Bprogenitor	ACY3	2.94601e-29	1.07827e-24	2.1737	0.587	0.17	0.417
Bprogenitor	ARID5B	3.3066e-29	1.21025e-24	2.30054	0.591	0.174	0.417
Bprogenitor	NRIP1	4.56466e-29	1.67071e-24	1.51708	0.874	0.614	0.26
Bprogenitor	CNTRL	6.00287e-29	2.19711e-24	1.18012	0.856	0.56	0.296
Bprogenitor	KCNQ1OT1	8.01562e-29	2.9338e-24	2.40158	0.523	0.1	0.423
Bprogenitor	ARID3A	2.12617e-28	7.78199e-24	2.97794	0.471	0.071	0.4
Bprogenitor	INTS6	2.67047e-28	9.7742e-24	2.24677	0.562	0.141	0.421
Bprogenitor	UBE2R2	2.72378e-28	9.96932e-24	1.32705	0.803	0.444	0.359
Bprogenitor	INKA1	3.13465e-28	1.14731e-23	1.56846	0.682	0.266	0.416
Bprogenitor	SRM	3.8e-28	1.39084e-23	1.70998	0.703	0.324	0.379
Bprogenitor	AUTS2	4.79911e-28	1.75652e-23	1.43711	0.917	0.693	0.224
Bprogenitor	PSMA4	5.02784e-28	1.84024e-23	1.02973	0.857	0.585	0.272
Bprogenitor	GMNN	6.41132e-28	2.34661e-23	2.31373	0.554	0.17	0.384
Bprogenitor	CORO1B	6.77222e-28	2.4787e-23	1.53785	0.696	0.29	0.406
Bprogenitor	CHORDC1	6.82492e-28	2.49799e-23	1.8981	0.611	0.195	0.416
Bprogenitor	SSBP3	7.88562e-28	2.88622e-23	1.82096	0.609	0.195	0.414
Bprogenitor	MAZ	9.68228e-28	3.54381e-23	1.28317	0.803	0.456	0.347
Bprogenitor	IGF2BP2	1.30156e-27	4.76385e-23	1.3666	0.806	0.465	0.341
Bprogenitor	CKS2	1.36094e-27	4.98119e-23	2.02542	0.689	0.328	0.361
Bprogenitor	PDE7A	1.51768e-27	5.55485e-23	1.23051	0.833	0.452	0.381
Bprogenitor	FAM107B	1.70366e-27	6.23555e-23	2.13947	0.553	0.149	0.404
Bprogenitor	CHD4	1.81225e-27	6.63303e-23	1.20837	0.797	0.44	0.357
Bprogenitor	MCM7	2.31805e-27	8.48431e-23	1.62383	0.723	0.448	0.275
Bprogenitor	ZNF638	3.07659e-27	1.12606e-22	1.18442	0.84	0.494	0.346
Bprogenitor	CDV3	3.12372e-27	1.14331e-22	1.71422	0.652	0.245	0.407
Bprogenitor	TYMS	3.87948e-27	1.41993e-22	2.23311	0.695	0.386	0.309
Bprogenitor	CSK	4.50012e-27	1.64709e-22	1.29316	0.762	0.407	0.355
Bprogenitor	HELLS	4.76835e-27	1.74526e-22	2.00468	0.593	0.203	0.39
Bprogenitor	CDCA7	5.76267e-27	2.1092e-22	1.18665	0.8	0.51	0.29
Bprogenitor	TGFB1	6.68613e-27	2.44719e-22	1.46756	0.731	0.373	0.358
Bprogenitor	GNG11	7.45211e-27	2.72755e-22	1.84114	0.634	0.224	0.41
Bprogenitor	PBRM1	8.37844e-27	3.06659e-22	1.26014	0.782	0.444	0.338
Bprogenitor	ID3	1.00006e-26	3.66032e-22	2.94941	0.477	0.091	0.386
Bprogenitor	BRI3	1.05852e-26	3.87428e-22	1.53537	0.612	0.199	0.413
Bprogenitor	CLNK	1.39664e-26	5.11185e-22	1.83527	0.609	0.199	0.41
Bprogenitor	PDE4D	1.91792e-26	7.01976e-22	1.73129	0.708	0.336	0.372
Bprogenitor	BANK1	2.07688e-26	7.60161e-22	2.33519	0.587	0.199	0.388
Bprogenitor	ITM2A	2.09994e-26	7.68599e-22	1.77466	0.643	0.253	0.39
Bprogenitor	CCNY	2.16747e-26	7.93316e-22	1.53099	0.67	0.282	0.388
Bprogenitor	ROCK2	2.4839e-26	9.09134e-22	2.15079	0.528	0.137	0.391
Bprogenitor	PSMB2	2.86068e-26	1.04704e-21	1.00873	0.832	0.548	0.284
Bprogenitor	RAD21	4.26976e-26	1.56277e-21	1.30776	0.812	0.527	0.285
Bprogenitor	MAD1L1	4.56686e-26	1.67152e-21	1.48519	0.666	0.237	0.429
Bprogenitor	ADSS	6.48848e-26	2.37485e-21	1.39958	0.718	0.336	0.382
Bprogenitor	ACTL6A	6.57146e-26	2.40522e-21	1.64944	0.588	0.195	0.393
Bprogenitor	MSRB2	9.99056e-26	3.65665e-21	2.02443	0.522	0.137	0.385
Bprogenitor	PTOV1	1.05502e-25	3.86147e-21	1.01013	0.781	0.448	0.333
Bprogenitor	CD164	1.10577e-25	4.04723e-21	1.62836	0.902	0.689	0.213
Bprogenitor	NDUFS3	1.27931e-25	4.6824e-21	1.04129	0.818	0.473	0.345
Bprogenitor	PLD4	1.55066e-25	5.67559e-21	1.59274	0.637	0.245	0.392
Bprogenitor	MFAP4	1.64782e-25	6.03117e-21	2.39312	0.514	0.137	0.377
Bprogenitor	PRMT1	1.66497e-25	6.09396e-21	1.01004	0.833	0.51	0.323
Bprogenitor	HSPE1	1.81836e-25	6.6554e-21	1.08355	0.884	0.651	0.233
Bprogenitor	VPS35	1.87207e-25	6.85195e-21	1.09655	0.803	0.444	0.359
Bprogenitor	ELAVL1	2.28729e-25	8.37171e-21	1.17515	0.761	0.398	0.363
Bprogenitor	TSR3	2.29745e-25	8.40889e-21	3.23267	0.406	0.041	0.365
Bprogenitor	MEF2A	2.34846e-25	8.59561e-21	1.26258	0.906	0.68	0.226
Bprogenitor	KHDRBS2	2.45348e-25	8.97997e-21	1.78003	0.622	0.249	0.373
Bprogenitor	RERE	3.62169e-25	1.32558e-20	1.06968	0.928	0.697	0.231
Bprogenitor	ZMYM4	4.57302e-25	1.67377e-20	1.32678	0.671	0.282	0.389
Bprogenitor	TECR	4.73696e-25	1.73377e-20	1.04519	0.809	0.506	0.303
Bprogenitor	PCNA	5.1101e-25	1.87035e-20	1.94114	0.582	0.216	0.366
Bprogenitor	KPNA2	5.16635e-25	1.89094e-20	2.52161	0.601	0.253	0.348
Bprogenitor	CD69	5.56188e-25	2.0357e-20	1.34662	0.836	0.585	0.251
Bprogenitor	GOPC	6.03658e-25	2.20945e-20	1.33548	0.668	0.274	0.394
Bprogenitor	DAZAP1	6.88436e-25	2.51975e-20	1.35636	0.704	0.353	0.351
Bprogenitor	CHD7	7.05819e-25	2.58337e-20	4.31063	0.354	0.012	0.342
Bprogenitor	PDCD7	7.9893e-25	2.92416e-20	1.56814	0.61	0.224	0.386
Bprogenitor	PPP1R14A	9.62321e-25	3.52219e-20	4.33659	0.374	0.029	0.345
Bprogenitor	CAPNS1	1.11812e-24	4.09241e-20	1.45961	0.677	0.295	0.382
Bprogenitor	AHSA1	1.81039e-24	6.6262e-20	1.53545	0.612	0.232	0.38
Bprogenitor	CTCF	1.81717e-24	6.65104e-20	1.45241	0.688	0.344	0.344
Bprogenitor	CKS1B	1.88513e-24	6.89978e-20	2.46558	0.546	0.207	0.339
Bprogenitor	IWS1	1.90183e-24	6.96087e-20	1.68846	0.624	0.261	0.363
Bprogenitor	SKA2	2.07175e-24	7.5828e-20	1.98736	0.538	0.17	0.368
Bprogenitor	EFHD2	3.36335e-24	1.23102e-19	2.25849	0.491	0.124	0.367
Bprogenitor	RAB8A	3.66468e-24	1.34131e-19	1.20156	0.763	0.461	0.302
Bprogenitor	PTPRK	4.5571e-24	1.66794e-19	4.08841	0.35	0.017	0.333
Bprogenitor	YY1	4.62609e-24	1.6932e-19	1.23022	0.77	0.456	0.314
Bprogenitor	RABL6	6.28255e-24	2.29948e-19	1.82711	0.547	0.178	0.369
Bprogenitor	PLEKHO1	6.81242e-24	2.49341e-19	1.56093	0.654	0.286	0.368
Bprogenitor	EIF3B	8.6038e-24	3.14908e-19	1.51362	0.618	0.245	0.373
Bprogenitor	RNF5	9.6438e-24	3.52973e-19	1.30992	0.64	0.261	0.379
Bprogenitor	MCM6	9.93434e-24	3.63607e-19	1.96818	0.57	0.228	0.342
Bprogenitor	SCMH1	1.15469e-23	4.2263e-19	1.13966	0.82	0.49	0.33
Bprogenitor	MRPL12	1.27511e-23	4.66703e-19	1.45463	0.668	0.315	0.353
Bprogenitor	MSH6	1.49594e-23	5.4753e-19	1.64573	0.581	0.22	0.361
Bprogenitor	TUBA1B	1.58541e-23	5.80276e-19	1.69741	0.929	0.846	0.083
Bprogenitor	HACD3	1.58881e-23	5.8152e-19	1.37958	0.69	0.34	0.35
Bprogenitor	MSH2	1.87732e-23	6.87119e-19	1.58898	0.578	0.207	0.371
Bprogenitor	LBR	1.89057e-23	6.91969e-19	1.42537	0.687	0.369	0.318
Bprogenitor	MAP4K4	2.33731e-23	8.55478e-19	1.2548	0.724	0.365	0.359
Bprogenitor	BUB3	2.36518e-23	8.65679e-19	1.29829	0.735	0.432	0.303
Bprogenitor	DCAF7	2.72314e-23	9.96696e-19	1.11943	0.789	0.456	0.333
Bprogenitor	TOX	2.75872e-23	1.00972e-18	1.14472	0.812	0.473	0.339
Bprogenitor	CTSC	2.93006e-23	1.07243e-18	1.17571	0.77	0.44	0.33
Bprogenitor	IRF1	3.16571e-23	1.15868e-18	1.11531	0.838	0.539	0.299
Bprogenitor	LDB2	3.33375e-23	1.22019e-18	3.51429	0.375	0.041	0.334
Bprogenitor	SMC6	3.5036e-23	1.28235e-18	1.69697	0.598	0.224	0.374
Bprogenitor	SAE1	3.59283e-23	1.31501e-18	1.82867	0.551	0.216	0.335
Bprogenitor	CACYBP	3.98109e-23	1.45712e-18	1.15389	0.777	0.527	0.25
Bprogenitor	GLS	4.17821e-23	1.52927e-18	1.37054	0.725	0.39	0.335
Bprogenitor	URI1	4.69387e-23	1.718e-18	1.36391	0.72	0.378	0.342
Bprogenitor	MSR1	4.76886e-23	1.74545e-18	3.969	0.359	0.029	0.33
Bprogenitor	CEP350	4.86507e-23	1.78066e-18	1.17648	0.714	0.378	0.336
Bprogenitor	LIN28B	5.32861e-23	1.95033e-18	6.14282	0.312	0	0.312
Bprogenitor	CHD1	5.507e-23	2.01562e-18	1.10437	0.813	0.548	0.265
Bprogenitor	S1PR4	6.05708e-23	2.21695e-18	1.31462	0.692	0.324	0.368
Bprogenitor	GINS2	6.15891e-23	2.25422e-18	1.91621	0.537	0.174	0.363
Bprogenitor	PSMB5	7.43481e-23	2.72121e-18	1.09549	0.766	0.44	0.326
Bprogenitor	MCM2	7.58585e-23	2.7765e-18	2.11782	0.532	0.195	0.337
Bprogenitor	FKBP3	8.04947e-23	2.94619e-18	1.04612	0.784	0.477	0.307
Bprogenitor	RSBN1L	8.09877e-23	2.96423e-18	1.07111	0.744	0.378	0.366
Bprogenitor	SMARCA5	1.01071e-22	3.6993e-18	1.15313	0.767	0.456	0.311
Bprogenitor	HSP90B1	1.03303e-22	3.781e-18	1.03996	0.895	0.714	0.181
Bprogenitor	PRKCA	1.03404e-22	3.7847e-18	5.07748	0.328	0.012	0.316
Bprogenitor	HIST1H2AG	1.03575e-22	3.79094e-18	2.73745	0.401	0.058	0.343
Bprogenitor	RALBP1	1.18548e-22	4.33898e-18	1.04738	0.763	0.419	0.344
Bprogenitor	CENPK	1.24143e-22	4.54375e-18	1.93518	0.544	0.199	0.345
Bprogenitor	ZWINT	1.38399e-22	5.06556e-18	2.81299	0.417	0.091	0.326
Bprogenitor	ECI1	1.55587e-22	5.69465e-18	3.70119	0.359	0.037	0.322
Bprogenitor	FERMT3	1.63002e-22	5.96604e-18	1.07207	0.734	0.39	0.344
Bprogenitor	MESD	1.73212e-22	6.33973e-18	1.30704	0.688	0.32	0.368
Bprogenitor	AFF3	1.74183e-22	6.37529e-18	1.05976	0.914	0.73	0.184
Bprogenitor	TIA1	1.88758e-22	6.90873e-18	1.23075	0.723	0.369	0.354
Bprogenitor	H2AFX	2.15588e-22	7.89075e-18	2.84248	0.485	0.149	0.336
Bprogenitor	SMARCA4	2.21354e-22	8.10178e-18	1.19763	0.77	0.456	0.314
Bprogenitor	MAGED2	2.27438e-22	8.32448e-18	1.59612	0.617	0.253	0.364
Bprogenitor	ORC6	2.52202e-22	9.23083e-18	3.01642	0.389	0.058	0.331
Bprogenitor	SMAD2	2.91644e-22	1.06745e-17	1.45017	0.649	0.32	0.329
Bprogenitor	NAP1L4	3.93096e-22	1.43877e-17	1.07541	0.767	0.452	0.315
Bprogenitor	TIMM17B	3.99878e-22	1.46359e-17	1.0094	0.758	0.382	0.376
Bprogenitor	CBX1	4.02526e-22	1.47329e-17	1.44471	0.599	0.224	0.375
Bprogenitor	MCM5	4.32678e-22	1.58365e-17	1.45878	0.682	0.39	0.292
Bprogenitor	PIP4K2A	5.04265e-22	1.84566e-17	2.16743	0.477	0.129	0.348
Bprogenitor	FDPS	5.55002e-22	2.03136e-17	1.14333	0.723	0.398	0.325
Bprogenitor	CDK4	5.79956e-22	2.1227e-17	1.02447	0.8	0.527	0.273
Bprogenitor	CENPF	6.59281e-22	2.41303e-17	4.16711	0.409	0.087	0.322
Bprogenitor	CCDC167	7.60342e-22	2.78293e-17	2.19187	0.471	0.133	0.338
Bprogenitor	CDC34	7.76803e-22	2.84318e-17	2.92747	0.385	0.062	0.323
Bprogenitor	SCN3A	1.13704e-21	4.16167e-17	1.31203	0.665	0.29	0.375
Bprogenitor	CYC1	1.14781e-21	4.2011e-17	1.02232	0.786	0.461	0.325
Bprogenitor	DTYMK	1.24323e-21	4.55034e-17	2.03544	0.502	0.178	0.324
Bprogenitor	EIF4G1	1.46783e-21	5.3724e-17	1.50653	0.633	0.29	0.343
Bprogenitor	RAG1	1.57262e-21	5.75594e-17	2.24357	0.471	0.124	0.347
Bprogenitor	ABHD17A	1.61995e-21	5.92916e-17	2.0311	0.484	0.141	0.343
Bprogenitor	LARS	1.7087e-21	6.25401e-17	1.12901	0.733	0.394	0.339
Bprogenitor	YWHAG	2.02495e-21	7.41152e-17	1.34983	0.664	0.324	0.34
Bprogenitor	HDAC1	2.16953e-21	7.94068e-17	1.08782	0.735	0.398	0.337
Bprogenitor	HIST1H1B	2.30524e-21	8.43742e-17	4.4177	0.376	0.062	0.314
Bprogenitor	NUDC	2.4208e-21	8.86037e-17	1.01449	0.776	0.49	0.286
Bprogenitor	ZC3H13	2.52207e-21	9.23102e-17	1.21608	0.702	0.361	0.341
Bprogenitor	AASDHPPT	2.7041e-21	9.89729e-17	1.20673	0.649	0.303	0.346
Bprogenitor	HDGFL2	2.86904e-21	1.0501e-16	2.05193	0.462	0.124	0.338
Bprogenitor	HIST1H2AM	2.89839e-21	1.06084e-16	3.14741	0.371	0.05	0.321
Bprogenitor	NOP56	3.24007e-21	1.1859e-16	1.0842	0.705	0.349	0.356
Bprogenitor	SUZ12	3.25106e-21	1.18992e-16	1.35571	0.7	0.407	0.293
Bprogenitor	DNAH14	3.50813e-21	1.28401e-16	2.24932	0.478	0.145	0.333
Bprogenitor	CSNK1G2	5.27564e-21	1.93094e-16	1.69418	0.537	0.199	0.338
Bprogenitor	SIPA1	5.453e-21	1.99585e-16	1.45258	0.572	0.216	0.356
Bprogenitor	CKAP5	5.85393e-21	2.1426e-16	1.92671	0.541	0.207	0.334
Bprogenitor	ALDH16A1	6.3244e-21	2.31479e-16	1.62837	0.467	0.116	0.351
Bprogenitor	EZH2	6.7482e-21	2.46991e-16	1.58397	0.61	0.295	0.315
Bprogenitor	CLSPN	6.80122e-21	2.48932e-16	3.09929	0.408	0.095	0.313
Bprogenitor	HSPA5	7.6143e-21	2.78691e-16	1.21238	0.775	0.494	0.281
Bprogenitor	KIF20B	7.80387e-21	2.8563e-16	2.64939	0.436	0.12	0.316
Bprogenitor	ADNP	7.87327e-21	2.88169e-16	1.29709	0.675	0.324	0.351
Bprogenitor	PSMD2	7.96238e-21	2.91431e-16	1.20316	0.682	0.369	0.313
Bprogenitor	RBM42	9.18023e-21	3.36006e-16	1.28312	0.623	0.257	0.366
Bprogenitor	CALCRL	1.12645e-20	4.12292e-16	2.68928	0.489	0.17	0.319
Bprogenitor	DUSP2	1.18287e-20	4.32942e-16	2.49515	0.44	0.112	0.328
Bprogenitor	HIST1H3H	2.00696e-20	7.34568e-16	3.23675	0.338	0.033	0.305
Bprogenitor	PGP	2.13115e-20	7.80022e-16	2.63308	0.395	0.079	0.316
Bprogenitor	UBE2T	2.24986e-20	8.2347e-16	3.11024	0.358	0.054	0.304
Bprogenitor	ZNRF1	2.29541e-20	8.40142e-16	1.48327	0.577	0.237	0.34
Bprogenitor	CYTH4	2.46506e-20	9.02235e-16	1.27296	0.595	0.228	0.367
Bprogenitor	KDM1A	2.96405e-20	1.08487e-15	1.23193	0.682	0.344	0.338
Bprogenitor	DNAJC21	3.64612e-20	1.33452e-15	1.45726	0.582	0.241	0.341
Bprogenitor	DHX36	3.84105e-20	1.40586e-15	1.03283	0.752	0.427	0.325
Bprogenitor	SPECC1L	4.03447e-20	1.47666e-15	1.25468	0.656	0.32	0.336
Bprogenitor	UNG	4.04572e-20	1.48077e-15	1.99979	0.483	0.158	0.325
Bprogenitor	BRD4	4.4232e-20	1.61893e-15	1.10871	0.761	0.432	0.329
Bprogenitor	FBXW7	4.54251e-20	1.6626e-15	1.27075	0.708	0.39	0.318
Bprogenitor	MKI67	4.88166e-20	1.78674e-15	5.47572	0.311	0.025	0.286
Bprogenitor	NRDC	4.95968e-20	1.81529e-15	1.04204	0.744	0.415	0.329
Bprogenitor	ARIH1	5.47594e-20	2.00425e-15	1.24449	0.749	0.436	0.313
Bprogenitor	SAMD3	6.30056e-20	2.30607e-15	2.48238	0.397	0.079	0.318
Bprogenitor	PSMC4	6.91826e-20	2.53215e-15	1.17188	0.616	0.282	0.334
Bprogenitor	RFC2	7.72658e-20	2.828e-15	1.41384	0.627	0.324	0.303
Bprogenitor	FARSA	8.1445e-20	2.98097e-15	1.24033	0.61	0.278	0.332
Bprogenitor	EEA1	9.72925e-20	3.561e-15	1.39877	0.53	0.183	0.347
Bprogenitor	BMP2K	9.81811e-20	3.59353e-15	1.83292	0.501	0.166	0.335
Bprogenitor	SCLT1	1.09681e-19	4.01445e-15	1.43838	0.618	0.278	0.34
Bprogenitor	NT5DC2	1.12125e-19	4.10387e-15	3.72605	0.307	0.021	0.286
Bprogenitor	NCOR2	1.1823e-19	4.32732e-15	1.70065	0.528	0.191	0.337
Bprogenitor	TOMM40	1.22625e-19	4.48819e-15	1.49284	0.599	0.274	0.325
Bprogenitor	RGL4	1.26306e-19	4.62292e-15	1.56094	0.661	0.349	0.312
Bprogenitor	EBF1	1.79298e-19	6.56248e-15	1.39026	0.758	0.461	0.297
Bprogenitor	ARL6IP6	1.79509e-19	6.57022e-15	1.3264	0.595	0.261	0.334
Bprogenitor	FBLN1	1.88139e-19	6.88609e-15	5.77835	0.27	0	0.27
Bprogenitor	POU2F2	2.05198e-19	7.51044e-15	2.01912	0.46	0.137	0.323
Bprogenitor	USP1	2.13806e-19	7.8255e-15	1.23626	0.649	0.344	0.305
Bprogenitor	PLAG1	2.26929e-19	8.30582e-15	2.48559	0.367	0.058	0.309
Bprogenitor	SNF8	3.01786e-19	1.10457e-14	1.28747	0.606	0.282	0.324
Bprogenitor	STRN3	3.35342e-19	1.22739e-14	1.68874	0.499	0.166	0.333
Bprogenitor	PDS5A	3.38556e-19	1.23915e-14	1.14039	0.754	0.469	0.285
Bprogenitor	MCM4	3.86175e-19	1.41344e-14	1.79372	0.529	0.212	0.317
Bprogenitor	CASP8AP2	4.62003e-19	1.69098e-14	1.60145	0.51	0.178	0.332
Bprogenitor	ACSL3	4.64775e-19	1.70112e-14	1.81251	0.486	0.158	0.328
Bprogenitor	HPF1	4.95943e-19	1.8152e-14	1.63035	0.518	0.199	0.319
Bprogenitor	E2F5	5.20494e-19	1.90506e-14	2.36655	0.396	0.087	0.309
Bprogenitor	HIST1H2BF	5.21971e-19	1.91046e-14	2.50852	0.377	0.071	0.306
Bprogenitor	NSD2	5.40754e-19	1.97921e-14	1.45562	0.598	0.278	0.32
Bprogenitor	MAGOHB	6.18139e-19	2.26245e-14	1.53941	0.495	0.17	0.325
Bprogenitor	ASF1B	6.39403e-19	2.34028e-14	4.7907	0.287	0.017	0.27
Bprogenitor	RIF1	6.962e-19	2.54816e-14	1.29077	0.648	0.34	0.308
Bprogenitor	CCDC200	7.24453e-19	2.65157e-14	2.96798	0.396	0.095	0.301
Bprogenitor	HIST1H2AJ	7.71487e-19	2.82372e-14	5.37673	0.276	0.008	0.268
Bprogenitor	STUB1	8.07139e-19	2.95421e-14	1.18303	0.6	0.261	0.339
Bprogenitor	NOLC1	8.11468e-19	2.97006e-14	1.33492	0.566	0.237	0.329
Bprogenitor	DDX39A	9.09666e-19	3.32947e-14	1.10253	0.711	0.436	0.275
Bprogenitor	MFAP1	9.41079e-19	3.44444e-14	1.601	0.488	0.162	0.326
Bprogenitor	TOP2A	1.00827e-18	3.69035e-14	6.22306	0.29	0.021	0.269
Bprogenitor	ROGDI	1.36354e-18	4.99069e-14	1.62512	0.49	0.154	0.336
Bprogenitor	NUDCD1	1.37089e-18	5.01761e-14	1.59749	0.473	0.158	0.315
Bprogenitor	EFCAB2	1.38782e-18	5.07957e-14	1.10173	0.615	0.282	0.333
Bprogenitor	PHF6	1.51188e-18	5.53364e-14	1.52842	0.511	0.187	0.324
Bprogenitor	AF064858.1	1.51515e-18	5.54561e-14	4.86711	0.272	0.008	0.264
Bprogenitor	CTDNEP1	1.7658e-18	6.46302e-14	1.10737	0.68	0.353	0.327
Bprogenitor	KIF22	1.89115e-18	6.92178e-14	1.94705	0.489	0.191	0.298
Bprogenitor	SNRNP25	1.92326e-18	7.03931e-14	1.28747	0.579	0.266	0.313
Bprogenitor	DUS1L	1.92487e-18	7.04521e-14	1.79423	0.416	0.1	0.316
Bprogenitor	PRPF19	2.14306e-18	7.84382e-14	1.19461	0.624	0.295	0.329
Bprogenitor	DDX56	2.15772e-18	7.89747e-14	1.71004	0.463	0.141	0.322
Bprogenitor	FKBP4	2.2145e-18	8.10529e-14	1.32077	0.623	0.295	0.328
Bprogenitor	CTSZ	2.46715e-18	9.03001e-14	3.81311	0.3	0.029	0.271
Bprogenitor	CENPP	2.48303e-18	9.08813e-14	1.66454	0.508	0.191	0.317
Bprogenitor	MLLT11	2.71487e-18	9.93668e-14	1.68627	0.497	0.174	0.323
Bprogenitor	PXMP2	2.74204e-18	1.00361e-13	1.42297	0.574	0.261	0.313
Bprogenitor	DIAPH3	2.7777e-18	1.01667e-13	3.97651	0.299	0.029	0.27
Bprogenitor	GSK3A	2.81841e-18	1.03157e-13	2.51438	0.367	0.075	0.292
Bprogenitor	RRM2	2.87495e-18	1.05226e-13	6.08433	0.268	0.008	0.26
Bprogenitor	LTA	2.88219e-18	1.05491e-13	6.04372	0.268	0.008	0.26
Bprogenitor	BAZ1A	3.03338e-18	1.11025e-13	1.06878	0.755	0.485	0.27
Bprogenitor	RRM1	3.09852e-18	1.13409e-13	1.63798	0.53	0.232	0.298
Bprogenitor	FANCI	3.16114e-18	1.15701e-13	2.13801	0.416	0.116	0.3
Bprogenitor	SLC39A10	3.19581e-18	1.1697e-13	1.21537	0.667	0.365	0.302
Bprogenitor	CDYL	3.22118e-18	1.17898e-13	1.50503	0.541	0.207	0.334
Bprogenitor	AL691403.1	3.83083e-18	1.40212e-13	2.53311	0.373	0.075	0.298
Bprogenitor	SPTBN1	3.95691e-18	1.44827e-13	1.01607	0.751	0.432	0.319
Bprogenitor	TFDP1	4.08829e-18	1.49635e-13	1.41489	0.577	0.282	0.295
Bprogenitor	RABEP1	4.24839e-18	1.55495e-13	1.24727	0.627	0.315	0.312
Bprogenitor	ECHDC1	4.32476e-18	1.5829e-13	1.15614	0.619	0.278	0.341
Bprogenitor	HEMGN	4.34366e-18	1.58982e-13	1.73989	0.516	0.195	0.321
Bprogenitor	HIST1H1C	4.70506e-18	1.7221e-13	1.5463	0.642	0.344	0.298
Bprogenitor	GAMT	4.74463e-18	1.73658e-13	1.13879	0.679	0.394	0.285
Bprogenitor	PEAK1	4.77246e-18	1.74677e-13	2.01141	0.429	0.12	0.309
Bprogenitor	LSAMP	4.90051e-18	1.79364e-13	3.61966	0.311	0.037	0.274
Bprogenitor	MAD2L1	5.26514e-18	1.92709e-13	2.04422	0.457	0.166	0.291
Bprogenitor	THAP11	7.11624e-18	2.60462e-13	1.73948	0.432	0.12	0.312
Bprogenitor	DCTPP1	7.87763e-18	2.88329e-13	1.26195	0.623	0.328	0.295
Bprogenitor	SLC38A2	8.17815e-18	2.99329e-13	1.06996	0.735	0.419	0.316
Bprogenitor	NCAPH	8.37561e-18	3.06556e-13	6.13532	0.249	0	0.249
Bprogenitor	RCC2	8.38522e-18	3.06908e-13	1.25544	0.587	0.253	0.334
Bprogenitor	DIAPH1	8.54823e-18	3.12874e-13	1.01237	0.725	0.427	0.298
Bprogenitor	CDC20	9.92295e-18	3.6319e-13	6.508	0.256	0.004	0.252
Bprogenitor	NUDT3	1.03747e-17	3.79724e-13	1.30394	0.591	0.278	0.313
Bprogenitor	PWWP2A	1.13485e-17	4.15368e-13	1.59695	0.453	0.141	0.312
Bprogenitor	LINC01934	1.30661e-17	4.78233e-13	2.43706	0.354	0.066	0.288
Bprogenitor	AP1AR	1.44143e-17	5.27579e-13	2.91777	0.31	0.037	0.273
Bprogenitor	ABCF1	1.72417e-17	6.31063e-13	1.21346	0.525	0.212	0.313
Bprogenitor	MTCH2	1.76536e-17	6.46138e-13	1.10949	0.679	0.378	0.301
Bprogenitor	MS4A1	1.85293e-17	6.7819e-13	4.75776	0.299	0.037	0.262
Bprogenitor	AP000345.2	1.94365e-17	7.11394e-13	1.63626	0.448	0.145	0.303
Bprogenitor	FAM110A	2.23169e-17	8.1682e-13	1.64455	0.44	0.12	0.32
Bprogenitor	ASAP1	2.47799e-17	9.06969e-13	1.50049	0.523	0.203	0.32
Bprogenitor	CLIC4	2.53077e-17	9.26285e-13	1.59966	0.51	0.199	0.311
Bprogenitor	DNLZ	2.63922e-17	9.65981e-13	4.02369	0.275	0.021	0.254
Bprogenitor	RAD50	2.74535e-17	1.00483e-12	1.24599	0.608	0.299	0.309
Bprogenitor	ZNF444	3.08365e-17	1.12865e-12	1.85155	0.416	0.116	0.3
Bprogenitor	XXYLT1	3.22904e-17	1.18186e-12	1.92485	0.385	0.095	0.29
Bprogenitor	HIST1H2AH	3.26277e-17	1.19421e-12	4.83219	0.262	0.012	0.25
Bprogenitor	SLK	3.35698e-17	1.22869e-12	1.37454	0.546	0.224	0.322
Bprogenitor	CLIP2	3.36944e-17	1.23325e-12	1.13637	0.608	0.278	0.33
Bprogenitor	CXorf21	3.5374e-17	1.29473e-12	1.49419	0.547	0.232	0.315
Bprogenitor	UBE2C	3.56224e-17	1.30382e-12	6.37345	0.271	0.021	0.25
Bprogenitor	CDT1	3.59932e-17	1.31739e-12	1.31005	0.604	0.315	0.289
Bprogenitor	EMID1	4.53536e-17	1.65999e-12	1.57492	0.516	0.216	0.3
Bprogenitor	AC011893.1	4.69044e-17	1.71675e-12	4.57731	0.254	0.008	0.246
Bprogenitor	CCDC137	4.92834e-17	1.80382e-12	1.73675	0.429	0.133	0.296
Bprogenitor	PCED1B-AS1	5.04264e-17	1.84566e-12	2.20591	0.361	0.079	0.282
Bprogenitor	DCXR	5.17242e-17	1.89316e-12	1.03993	0.705	0.415	0.29
Bprogenitor	PPP5C	5.53924e-17	2.02742e-12	1.53926	0.461	0.154	0.307
Bprogenitor	HIST1H2AL	5.81693e-17	2.12906e-12	3.98008	0.278	0.025	0.253
Bprogenitor	CCNA2	6.70098e-17	2.45262e-12	5.62621	0.251	0.008	0.243
Bprogenitor	TRIM24	7.67767e-17	2.8101e-12	1.27916	0.589	0.29	0.299
Bprogenitor	HIST1H2BH	8.03073e-17	2.93933e-12	2.80816	0.292	0.029	0.263
Bprogenitor	RRAS2	8.50928e-17	3.11448e-12	2.37916	0.361	0.083	0.278
Bprogenitor	RMI2	8.55256e-17	3.13032e-12	2.01107	0.38	0.091	0.289
Bprogenitor	MYBL2	8.71529e-17	3.18988e-12	4.98372	0.256	0.012	0.244
Bprogenitor	ADD1	8.85236e-17	3.24005e-12	1.14246	0.645	0.324	0.321
Bprogenitor	OPCML	8.87681e-17	3.249e-12	6.19035	0.248	0.008	0.24
Bprogenitor	SLA	9.19305e-17	3.36475e-12	1.32843	0.454	0.141	0.313
Bprogenitor	RBMS3	9.43445e-17	3.4531e-12	2.45587	0.307	0.037	0.27
Bprogenitor	PALM2-AKAP2	9.4927e-17	3.47442e-12	1.09246	0.658	0.357	0.301
Bprogenitor	FEN1	9.55972e-17	3.49895e-12	1.88996	0.453	0.17	0.283
Bprogenitor	CCNB2	9.64917e-17	3.53169e-12	3.57497	0.333	0.066	0.267
Bprogenitor	PREX1	1.00308e-16	3.67136e-12	1.33097	0.551	0.237	0.314
Bprogenitor	CENPW	1.0357e-16	3.79076e-12	1.75666	0.489	0.203	0.286
Bprogenitor	CHKB	1.17136e-16	4.2873e-12	1.38077	0.502	0.183	0.319
Bprogenitor	JPT1	1.1855e-16	4.33906e-12	1.4433	0.674	0.398	0.276
Bprogenitor	RUVBL1	1.21094e-16	4.43215e-12	1.29209	0.5	0.191	0.309
Bprogenitor	KIF15	1.24731e-16	4.56527e-12	5.19773	0.247	0.008	0.239
Bprogenitor	KIFC1	1.284e-16	4.69958e-12	5.66322	0.246	0.008	0.238
Bprogenitor	NFYB	1.29661e-16	4.74573e-12	1.78371	0.426	0.133	0.293
Bprogenitor	PHC2	1.30322e-16	4.7699e-12	1.89732	0.369	0.079	0.29
Bprogenitor	MPDU1	1.33572e-16	4.88889e-12	1.29845	0.506	0.183	0.323
Bprogenitor	CENPM	1.33758e-16	4.89568e-12	2.97083	0.34	0.079	0.261
Bprogenitor	CENPU	1.38549e-16	5.07103e-12	1.89808	0.455	0.174	0.281
Bprogenitor	SLC8A1-AS1	1.43052e-16	5.23586e-12	1.31974	0.577	0.257	0.32
Bprogenitor	PDHB	1.43179e-16	5.24049e-12	1.26885	0.578	0.274	0.304
Bprogenitor	CHEK1	1.43301e-16	5.24497e-12	2.09512	0.409	0.129	0.28
Bprogenitor	ASPM	1.55445e-16	5.68944e-12	5.41026	0.259	0.017	0.242
Bprogenitor	PMS1	1.69452e-16	6.20211e-12	1.19776	0.579	0.27	0.309
Bprogenitor	VPS72	1.84234e-16	6.74315e-12	1.01716	0.614	0.303	0.311
Bprogenitor	YEATS4	1.86887e-16	6.84026e-12	1.4211	0.518	0.228	0.29
Bprogenitor	SLC25A11	2.07758e-16	7.60416e-12	1.1681	0.582	0.261	0.321
Bprogenitor	PAXBP1	2.10742e-16	7.71335e-12	1.41136	0.55	0.261	0.289
Bprogenitor	SF3B3	2.12346e-16	7.77208e-12	1.0576	0.573	0.257	0.316
Bprogenitor	COPRS	2.15016e-16	7.8698e-12	2.21802	0.356	0.083	0.273
Bprogenitor	REV1	2.31798e-16	8.48406e-12	1.67692	0.453	0.162	0.291
Bprogenitor	NDUFV3	2.3756e-16	8.69495e-12	1.61911	0.466	0.17	0.296
Bprogenitor	HMGB3	2.44824e-16	8.96082e-12	1.72525	0.512	0.245	0.267
Bprogenitor	CDC45	2.81028e-16	1.02859e-11	3.1368	0.3	0.046	0.254
Bprogenitor	RAD51	2.82494e-16	1.03396e-11	3.31419	0.267	0.021	0.246
Bprogenitor	C12orf75	2.87616e-16	1.0527e-11	1.03066	0.656	0.353	0.303
Bprogenitor	TNNI2	3.25137e-16	1.19004e-11	2.42473	0.311	0.046	0.265
Bprogenitor	NUSAP1	3.6092e-16	1.321e-11	4.23459	0.311	0.062	0.249
Bprogenitor	AC011447.3	3.69129e-16	1.35105e-11	1.91675	0.375	0.1	0.275
Bprogenitor	NCAPD2	3.7269e-16	1.36408e-11	2.04945	0.402	0.124	0.278
Bprogenitor	MFAP2	3.79759e-16	1.38996e-11	2.9404	0.287	0.033	0.254
Bprogenitor	AC092691.1	3.80466e-16	1.39254e-11	2.94112	0.294	0.037	0.257
Bprogenitor	TMEM259	3.81101e-16	1.39487e-11	1.59668	0.43	0.137	0.293
Bprogenitor	NUF2	3.82168e-16	1.39877e-11	4.8151	0.253	0.017	0.236
Bprogenitor	RPA1	4.71659e-16	1.72632e-11	1.16477	0.567	0.257	0.31
Bprogenitor	TK1	4.75853e-16	1.74167e-11	3.60328	0.284	0.037	0.247
Bprogenitor	KIF4A	5.24718e-16	1.92052e-11	5.16995	0.234	0.004	0.23
Bprogenitor	SMC4	5.28367e-16	1.93388e-11	1.6628	0.6	0.349	0.251
Bprogenitor	DNAJC9	5.29994e-16	1.93983e-11	1.13239	0.613	0.332	0.281
Bprogenitor	RRP36	5.41581e-16	1.98224e-11	2.27871	0.352	0.083	0.269
Bprogenitor	IGF1R	5.56449e-16	2.03666e-11	1.32841	0.505	0.199	0.306
Bprogenitor	RPUSD3	5.60957e-16	2.05316e-11	1.17366	0.594	0.303	0.291
Bprogenitor	RFC4	5.75672e-16	2.10702e-11	1.75522	0.424	0.145	0.279
Bprogenitor	TMEM203	5.77434e-16	2.11347e-11	2.11276	0.342	0.071	0.271
Bprogenitor	HRAS	6.05696e-16	2.21691e-11	2.84207	0.278	0.029	0.249
Bprogenitor	YARS	6.37765e-16	2.33429e-11	1.14649	0.58	0.286	0.294
Bprogenitor	BLM	6.68043e-16	2.4451e-11	2.07903	0.373	0.1	0.273
Bprogenitor	MYB	6.696e-16	2.4508e-11	1.04163	0.66	0.349	0.311
Bprogenitor	FANCL	6.93467e-16	2.53816e-11	1.11111	0.547	0.232	0.315
Bprogenitor	HIST1H2BC	6.94901e-16	2.54341e-11	1.72627	0.378	0.1	0.278
Bprogenitor	WDHD1	7.50891e-16	2.74834e-11	1.80813	0.413	0.129	0.284
Bprogenitor	BRIP1	7.6466e-16	2.79873e-11	2.24174	0.385	0.116	0.269
Bprogenitor	PRIM1	7.82654e-16	2.86459e-11	1.69534	0.443	0.154	0.289
Bprogenitor	FNBP1L	8.10242e-16	2.96557e-11	1.36786	0.502	0.207	0.295
Bprogenitor	IPO7	8.69404e-16	3.18211e-11	1.05089	0.675	0.398	0.277
Bprogenitor	BDP1	9.29185e-16	3.40091e-11	1.08405	0.663	0.378	0.285
Bprogenitor	CDK5RAP2	9.41837e-16	3.44722e-11	1.74414	0.421	0.141	0.28
Bprogenitor	CDCA8	9.70745e-16	3.55302e-11	5.47425	0.241	0.012	0.229
Bprogenitor	TPX2	1.00508e-15	3.67868e-11	3.59272	0.316	0.066	0.25
Bprogenitor	AP3D1	1.06169e-15	3.88588e-11	1.39357	0.459	0.166	0.293
Bprogenitor	TTF2	1.09276e-15	3.99961e-11	1.74929	0.383	0.104	0.279
Bprogenitor	GTF2A1	1.12593e-15	4.12103e-11	2.72702	0.293	0.041	0.252
Bprogenitor	HIST1H3B	1.15933e-15	4.24325e-11	3.94136	0.286	0.041	0.245
Bprogenitor	KEAP1	1.19671e-15	4.38007e-11	1.13456	0.542	0.232	0.31
Bprogenitor	HDGF	1.19931e-15	4.38961e-11	1.04665	0.674	0.382	0.292
Bprogenitor	CREB1	1.30432e-15	4.77394e-11	1.09654	0.665	0.369	0.296
Bprogenitor	TIAM1	1.31868e-15	4.82652e-11	3.45452	0.259	0.021	0.238
Bprogenitor	MBNL3	1.37517e-15	5.03327e-11	1.50458	0.485	0.195	0.29
Bprogenitor	BRCA2	1.41571e-15	5.18165e-11	2.09373	0.379	0.112	0.267
Bprogenitor	RECQL	1.45056e-15	5.30919e-11	1.40288	0.48	0.187	0.293
Bprogenitor	PLCG2	1.562e-15	5.71706e-11	1.41614	0.574	0.282	0.292
Bprogenitor	STAT5B	1.57851e-15	5.77751e-11	1.85325	0.421	0.141	0.28
Bprogenitor	NR6A1	1.68249e-15	6.15808e-11	1.98059	0.389	0.116	0.273
Bprogenitor	USP37	1.68798e-15	6.17817e-11	1.78301	0.41	0.133	0.277
Bprogenitor	REV3L	1.68991e-15	6.18525e-11	1.04087	0.675	0.394	0.281
Bprogenitor	TGIF2	1.77784e-15	6.50708e-11	1.12718	0.607	0.299	0.308
Bprogenitor	NUFIP2	1.85098e-15	6.77478e-11	1.23501	0.59	0.303	0.287
Bprogenitor	ADGRG1	2.0324e-15	7.43879e-11	1.16528	0.533	0.241	0.292
Bprogenitor	PPP1R10	2.13966e-15	7.83137e-11	1.06635	0.644	0.336	0.308
Bprogenitor	QSER1	2.17498e-15	7.96063e-11	1.66148	0.435	0.158	0.277
Bprogenitor	KNTC1	2.21575e-15	8.10985e-11	1.90581	0.383	0.108	0.275
Bprogenitor	EIF2B3	2.25562e-15	8.25578e-11	1.41253	0.432	0.145	0.287
Bprogenitor	BRCA1	2.26045e-15	8.27349e-11	2.07611	0.388	0.12	0.268
Bprogenitor	RASD1	2.31107e-15	8.45875e-11	1.26692	0.497	0.199	0.298
Bprogenitor	EIF4G3	2.54226e-15	9.30493e-11	1.01813	0.675	0.386	0.289
Bprogenitor	KMT5A	2.95171e-15	1.08035e-10	2.32665	0.312	0.058	0.254
Bprogenitor	CDCA4	3.03305e-15	1.11013e-10	1.87209	0.392	0.124	0.268
Bprogenitor	KNL1	3.08289e-15	1.12837e-10	2.79111	0.31	0.062	0.248
Bprogenitor	DTL	3.10702e-15	1.1372e-10	2.18911	0.361	0.104	0.257
Bprogenitor	GPS1	3.13307e-15	1.14674e-10	1.01298	0.594	0.282	0.312
Bprogenitor	VRK1	3.1662e-15	1.15886e-10	1.16409	0.539	0.245	0.294
Bprogenitor	KIF11	3.18036e-15	1.16404e-10	3.31659	0.276	0.037	0.239
Bprogenitor	MRPL17	3.28626e-15	1.2028e-10	1.21062	0.525	0.22	0.305
Bprogenitor	KAZN	3.29874e-15	1.20737e-10	3.40522	0.259	0.025	0.234
Bprogenitor	NFYC	3.42456e-15	1.25342e-10	1.03688	0.612	0.324	0.288
Bprogenitor	OFD1	3.44921e-15	1.26244e-10	1.04909	0.636	0.344	0.292
Bprogenitor	ME2	3.56276e-15	1.304e-10	1.09963	0.616	0.324	0.292
Bprogenitor	MTAP	3.80353e-15	1.39213e-10	1.04243	0.595	0.29	0.305
Bprogenitor	HSPBP1	3.85131e-15	1.40962e-10	1.67507	0.402	0.129	0.273
Bprogenitor	RNASEH2A	4.00628e-15	1.46634e-10	1.18601	0.522	0.237	0.285
Bprogenitor	HIST1H3G	4.06381e-15	1.4874e-10	6.834	0.215	0	0.215
Bprogenitor	TAOK1	4.337e-15	1.58739e-10	1.09927	0.538	0.232	0.306
Bprogenitor	CSE1L	4.42946e-15	1.62123e-10	1.36175	0.462	0.183	0.279
Bprogenitor	PPAN	4.49609e-15	1.64561e-10	1.37771	0.458	0.17	0.288
Bprogenitor	TRIP13	4.63518e-15	1.69652e-10	4.52995	0.222	0.004	0.218
Bprogenitor	LCK	5.18986e-15	1.89954e-10	1.3887	0.431	0.133	0.298
Bprogenitor	NRM	5.35118e-15	1.95859e-10	1.04874	0.66	0.386	0.274
Bprogenitor	CNOT6	5.41059e-15	1.98033e-10	1.93916	0.367	0.1	0.267
Bprogenitor	AARS	5.9592e-15	2.18113e-10	1.21461	0.411	0.12	0.291
Bprogenitor	CENPX	6.05689e-15	2.21688e-10	1.10759	0.585	0.303	0.282
Bprogenitor	ATG101	6.06402e-15	2.21949e-10	1.64909	0.4	0.116	0.284
Bprogenitor	RPS4Y1	6.07495e-15	2.22349e-10	1.26759	0.44	0.133	0.307
Bprogenitor	DICER1	6.32787e-15	2.31606e-10	1.01197	0.655	0.369	0.286
Bprogenitor	TRPC4AP	6.5919e-15	2.4127e-10	1.07826	0.588	0.266	0.322
Bprogenitor	LY9	6.6263e-15	2.42529e-10	1.73061	0.355	0.087	0.268
Bprogenitor	RAG2	7.05818e-15	2.58336e-10	1.50978	0.451	0.166	0.285
Bprogenitor	CCDC50	7.57827e-15	2.77372e-10	1.0002	0.497	0.187	0.31
Bprogenitor	CPSF2	7.76224e-15	2.84106e-10	1.38637	0.434	0.154	0.28
Bprogenitor	TBRG4	8.09138e-15	2.96153e-10	1.73455	0.37	0.104	0.266
Bprogenitor	ACLY	8.122e-15	2.97273e-10	1.83882	0.373	0.104	0.269
Bprogenitor	EXOSC3	8.25939e-15	3.02302e-10	1.45665	0.468	0.183	0.285
Bprogenitor	BRD3	8.46974e-15	3.10001e-10	1.01009	0.607	0.324	0.283
Bprogenitor	HIST1H2AK	8.74038e-15	3.19907e-10	3.12108	0.261	0.029	0.232
Bprogenitor	ZNF608	9.42763e-15	3.45061e-10	1.6139	0.414	0.133	0.281
Bprogenitor	PELP1	1.13126e-14	4.14052e-10	1.61378	0.42	0.141	0.279
Bprogenitor	LARP4B	1.15601e-14	4.23113e-10	1.2464	0.51	0.216	0.294
Bprogenitor	STXBP5L	1.16244e-14	4.25466e-10	5.33321	0.216	0.004	0.212
Bprogenitor	RCOR1	1.16505e-14	4.26422e-10	1.08441	0.53	0.241	0.289
Bprogenitor	REEP3	1.18047e-14	4.32062e-10	1.50677	0.427	0.145	0.282
Bprogenitor	JPT2	1.20146e-14	4.39748e-10	1.46333	0.405	0.133	0.272
Bprogenitor	DSE	1.23322e-14	4.5137e-10	1.65045	0.413	0.137	0.276
Bprogenitor	CIAPIN1	1.42399e-14	5.21195e-10	1.34223	0.472	0.191	0.281
Bprogenitor	CCNB1	1.46884e-14	5.37609e-10	3.01452	0.303	0.062	0.241
Bprogenitor	GPR174	1.55266e-14	5.68289e-10	1.6238	0.423	0.145	0.278
Bprogenitor	ZMYND19	1.57317e-14	5.75795e-10	2.84517	0.276	0.046	0.23
Bprogenitor	RNF126	1.57686e-14	5.77147e-10	1.17741	0.482	0.191	0.291
Bprogenitor	CDCA2	1.66118e-14	6.08008e-10	6.03411	0.206	0	0.206
Bprogenitor	TSPAN7	1.77037e-14	6.47972e-10	1.59044	0.373	0.104	0.269
Bprogenitor	MRPL27	1.7805e-14	6.51681e-10	1.02362	0.559	0.266	0.293
Bprogenitor	PHF19	1.80264e-14	6.59783e-10	2.7752	0.294	0.058	0.236
Bprogenitor	TBCK	1.85124e-14	6.77574e-10	1.11559	0.574	0.282	0.292
Bprogenitor	MT2A	1.86571e-14	6.8287e-10	1.63422	0.549	0.29	0.259
Bprogenitor	LIG1	1.88392e-14	6.89532e-10	1.62339	0.449	0.178	0.271
Bprogenitor	DIPK1B	1.96627e-14	7.19675e-10	1.78825	0.36	0.1	0.26
Bprogenitor	RMND5A	2.06941e-14	7.57424e-10	1.28959	0.462	0.178	0.284
Bprogenitor	RAD23B	2.16875e-14	7.93783e-10	1.03063	0.609	0.32	0.289
Bprogenitor	CLCN3	2.39076e-14	8.75041e-10	1.45893	0.452	0.174	0.278
Bprogenitor	HIST1H3D	2.40787e-14	8.81304e-10	2.67347	0.371	0.116	0.255
Bprogenitor	CDK2	2.45345e-14	8.97988e-10	1.65616	0.342	0.091	0.251
Bprogenitor	MAPKAP1	2.52342e-14	9.23595e-10	1.22547	0.512	0.228	0.284
Bprogenitor	HMMR	2.61442e-14	9.56902e-10	4.82185	0.225	0.012	0.213
Bprogenitor	BARD1	2.6231e-14	9.60081e-10	1.36688	0.455	0.178	0.277
Bprogenitor	B3GALT6	2.62421e-14	9.60487e-10	2.96059	0.254	0.029	0.225
Bprogenitor	SGO2	2.64254e-14	9.67196e-10	2.29156	0.318	0.075	0.243
Bprogenitor	FH	2.66432e-14	9.75169e-10	1.27418	0.516	0.228	0.288
Bprogenitor	NCAPG	2.6881e-14	9.8387e-10	3.89375	0.254	0.033	0.221
Bprogenitor	DEPDC1B	2.71062e-14	9.92112e-10	2.78793	0.28	0.05	0.23
Bprogenitor	PCNT	2.75458e-14	1.0082e-09	1.45461	0.41	0.137	0.273
Bprogenitor	TRAPPC8	2.87653e-14	1.05284e-09	1.43483	0.406	0.129	0.277
Bprogenitor	HIST1H1D	2.90292e-14	1.0625e-09	1.38077	0.772	0.577	0.195
Bprogenitor	KPNA1	2.9103e-14	1.0652e-09	1.38048	0.501	0.22	0.281
Bprogenitor	POLR3K	2.92404e-14	1.07023e-09	1.24808	0.484	0.191	0.293
Bprogenitor	PKMYT1	2.99479e-14	1.09612e-09	3.31093	0.267	0.041	0.226
Bprogenitor	CTBP1	3.32366e-14	1.21649e-09	1.03039	0.626	0.336	0.29
Bprogenitor	HSPA1A	3.33819e-14	1.22181e-09	3.58151	0.386	0.145	0.241
Bprogenitor	PPCDC	3.36494e-14	1.2316e-09	1.78527	0.385	0.124	0.261
Bprogenitor	CCND2	3.42439e-14	1.25336e-09	1.00262	0.708	0.465	0.243
Bprogenitor	OBI1	3.44148e-14	1.25962e-09	1.55512	0.39	0.124	0.266
Bprogenitor	RUFY3	3.73666e-14	1.36766e-09	1.20394	0.56	0.282	0.278
Bprogenitor	WEE1	3.73938e-14	1.36865e-09	1.68126	0.362	0.104	0.258
Bprogenitor	MIB1	3.74796e-14	1.37179e-09	1.31046	0.484	0.199	0.285
Bprogenitor	GPR137C	3.85899e-14	1.41243e-09	2.52819	0.249	0.025	0.224
Bprogenitor	CDK1	3.9824e-14	1.4576e-09	4.75889	0.244	0.029	0.215
Bprogenitor	FAM241A	4.1003e-14	1.50075e-09	1.37359	0.486	0.207	0.279
Bprogenitor	KMT2B	4.19546e-14	1.53558e-09	2.87641	0.253	0.029	0.224
Bprogenitor	CERK	4.28196e-14	1.56724e-09	1.38796	0.4	0.129	0.271
Bprogenitor	SPDL1	4.28443e-14	1.56814e-09	2.78767	0.265	0.037	0.228
Bprogenitor	MTA3	4.38322e-14	1.6043e-09	1.75804	0.357	0.1	0.257
Bprogenitor	WDR18	4.41477e-14	1.61585e-09	1.26092	0.526	0.253	0.273
Bprogenitor	EXOSC4	4.49155e-14	1.64395e-09	1.37735	0.444	0.166	0.278
Bprogenitor	ZNF787	4.95401e-14	1.81322e-09	2.05021	0.332	0.083	0.249
Bprogenitor	RMI1	5.00201e-14	1.83079e-09	1.99968	0.333	0.083	0.25
Bprogenitor	NPAT	5.15174e-14	1.88559e-09	1.67159	0.362	0.104	0.258
Bprogenitor	PFDN6	5.29325e-14	1.93738e-09	1.21042	0.506	0.224	0.282
Bprogenitor	CYB5B	5.33789e-14	1.95372e-09	1.04321	0.546	0.266	0.28
Bprogenitor	GGH	5.52453e-14	2.02203e-09	1.43206	0.435	0.166	0.269
Bprogenitor	DLGAP5	5.59997e-14	2.04965e-09	5.61057	0.213	0.008	0.205
Bprogenitor	HMGA2	5.94022e-14	2.17418e-09	1.64945	0.464	0.199	0.265
Bprogenitor	ENDOG	6.29015e-14	2.30226e-09	3.3751	0.234	0.021	0.213
Bprogenitor	FBRSL1	6.35785e-14	2.32704e-09	1.53931	0.387	0.12	0.267
Bprogenitor	DDX42	6.36027e-14	2.32792e-09	1.08071	0.554	0.278	0.276
Bprogenitor	CREM	6.41267e-14	2.3471e-09	1.88735	0.33	0.083	0.247
Bprogenitor	MPRIP	6.62734e-14	2.42567e-09	1.11125	0.53	0.241	0.289
Bprogenitor	ITGAD	6.67345e-14	2.44255e-09	5.75872	0.198	0	0.198
Bprogenitor	AC093157.1	7.04505e-14	2.57856e-09	1.70919	0.356	0.104	0.252
Bprogenitor	CARS2	7.16647e-14	2.623e-09	1.48715	0.406	0.137	0.269
Bprogenitor	MGME1	7.30346e-14	2.67314e-09	1.49934	0.386	0.124	0.262
Bprogenitor	C9orf40	7.3924e-14	2.70569e-09	3.20126	0.234	0.021	0.213
Bprogenitor	TRAPPC4	7.53732e-14	2.75873e-09	1.23841	0.441	0.162	0.279
Bprogenitor	ITPA	7.58518e-14	2.77625e-09	1.02869	0.572	0.29	0.282
Bprogenitor	BUB1	7.63458e-14	2.79433e-09	2.78023	0.245	0.029	0.216
Bprogenitor	C21orf58	7.67834e-14	2.81035e-09	2.32437	0.301	0.066	0.235
Bprogenitor	ARCN1	7.9689e-14	2.9167e-09	1.2353	0.432	0.162	0.27
Bprogenitor	PCLAF	8.11141e-14	2.96886e-09	1.53929	0.599	0.386	0.213
Bprogenitor	HIST2H2BF	8.4605e-14	3.09663e-09	4.45041	0.205	0.004	0.201
Bprogenitor	FADS2	8.99933e-14	3.29384e-09	1.92122	0.335	0.087	0.248
Bprogenitor	AURKB	9.05542e-14	3.31438e-09	4.64837	0.233	0.025	0.208
Bprogenitor	CDC25A	9.22646e-14	3.37698e-09	3.66549	0.225	0.017	0.208
Bprogenitor	DNMT3B	9.24267e-14	3.38291e-09	1.41567	0.446	0.178	0.268
Bprogenitor	PDXP	9.7834e-14	3.58082e-09	1.81839	0.326	0.083	0.243
Bprogenitor	PPP2R3B	9.78619e-14	3.58184e-09	2.22632	0.296	0.058	0.238
Bprogenitor	PDHA1	9.79226e-14	3.58407e-09	1.08507	0.56	0.286	0.274
Bprogenitor	CDC6	9.86836e-14	3.61192e-09	2.93108	0.268	0.046	0.222
Bprogenitor	SYNRG	1.01352e-13	3.7096e-09	1.20268	0.551	0.274	0.277
Bprogenitor	STK25	1.02731e-13	3.76007e-09	1.26696	0.47	0.191	0.279
Bprogenitor	GALNT14	1.05845e-13	3.87402e-09	2.64059	0.282	0.054	0.228
Bprogenitor	DNA2	1.20128e-13	4.3968e-09	2.44728	0.268	0.041	0.227
Bprogenitor	TEX14	1.21425e-13	4.44428e-09	1.58626	0.407	0.145	0.262
Bprogenitor	WDR34	1.2186e-13	4.46019e-09	1.60734	0.398	0.141	0.257
Bprogenitor	HIST1H3J	1.26418e-13	4.62701e-09	2.46785	0.235	0.021	0.214
Bprogenitor	HLTF	1.28191e-13	4.6919e-09	1.43246	0.474	0.207	0.267
Bprogenitor	ANP32E	1.29796e-13	4.75067e-09	1.71139	0.466	0.216	0.25
Bprogenitor	HUWE1	1.31879e-13	4.82689e-09	1.05571	0.614	0.332	0.282
Bprogenitor	AHCYL1	1.34209e-13	4.9122e-09	1.36852	0.444	0.178	0.266
Bprogenitor	GTSE1	1.37445e-13	5.03061e-09	4.57768	0.221	0.017	0.204
Bprogenitor	AAAS	1.40444e-13	5.14038e-09	1.16156	0.477	0.199	0.278
Bprogenitor	MAPK1	1.41019e-13	5.16145e-09	1.04673	0.528	0.245	0.283
Bprogenitor	SMAD4	1.42476e-13	5.21477e-09	1.26896	0.497	0.22	0.277
Bprogenitor	ZCCHC3	1.47099e-13	5.38398e-09	1.87554	0.294	0.062	0.232
Bprogenitor	RRBP1	1.58691e-13	5.80825e-09	1.69259	0.431	0.17	0.261
Bprogenitor	LINC00539	1.63859e-13	5.99739e-09	1.2075	0.475	0.199	0.276
Bprogenitor	USO1	1.64262e-13	6.01216e-09	1.03115	0.549	0.274	0.275
Bprogenitor	HIRIP3	1.6429e-13	6.01318e-09	1.52042	0.377	0.12	0.257
Bprogenitor	USP24	1.71568e-13	6.27957e-09	1.047	0.539	0.261	0.278
Bprogenitor	ALOX5AP	1.73459e-13	6.34877e-09	2.32774	0.311	0.075	0.236
Bprogenitor	ADAM10	1.77981e-13	6.51428e-09	1.00248	0.627	0.365	0.262
Bprogenitor	LEO1	1.805e-13	6.60648e-09	1.35305	0.441	0.17	0.271
Bprogenitor	PBX2	1.86694e-13	6.83317e-09	1.31667	0.412	0.149	0.263
Bprogenitor	DDX55	1.94631e-13	7.12371e-09	1.69481	0.362	0.112	0.25
Bprogenitor	SLC66A2	1.96135e-13	7.17872e-09	1.17402	0.372	0.112	0.26
Bprogenitor	CDK8	2.13032e-13	7.7972e-09	1.45188	0.375	0.112	0.263
Bprogenitor	MIR924HG	2.20324e-13	8.06408e-09	2.11201	0.381	0.141	0.24
Bprogenitor	C5orf51	2.20988e-13	8.08839e-09	1.35282	0.418	0.154	0.264
Bprogenitor	STK24	2.22289e-13	8.13601e-09	1.09533	0.516	0.237	0.279
Bprogenitor	FSCN1	2.28109e-13	8.34902e-09	1.58253	0.437	0.187	0.25
Bprogenitor	LCORL	2.31557e-13	8.47521e-09	1.0635	0.553	0.278	0.275
Bprogenitor	CLPTM1L	2.38682e-13	8.73601e-09	1.36572	0.439	0.178	0.261
Bprogenitor	RAD51AP1	2.39845e-13	8.77858e-09	2.54754	0.295	0.071	0.224
Bprogenitor	AKAP8L	2.54007e-13	9.29691e-09	1.20867	0.503	0.237	0.266
Bprogenitor	SHCBP1	2.58679e-13	9.46789e-09	3.72601	0.213	0.012	0.201
Bprogenitor	SMARCD2	2.9082e-13	1.06443e-08	1.15021	0.526	0.245	0.281
Bprogenitor	ORAI1	2.94541e-13	1.07805e-08	1.80424	0.36	0.116	0.244
Bprogenitor	MMS22L	2.95339e-13	1.08097e-08	1.31991	0.439	0.178	0.261
Bprogenitor	SLX4IP	3.08513e-13	1.12919e-08	1.40624	0.429	0.158	0.271
Bprogenitor	ARHGAP19	3.25125e-13	1.18999e-08	2.15858	0.287	0.058	0.229
Bprogenitor	CPSF3	3.30949e-13	1.2113e-08	1.23203	0.478	0.199	0.279
Bprogenitor	PTGES2	3.32229e-13	1.21599e-08	1.21641	0.395	0.133	0.262
Bprogenitor	AURKA	3.46141e-13	1.26691e-08	4.89503	0.202	0.008	0.194
Bprogenitor	SGO1	3.55946e-13	1.3028e-08	2.51833	0.253	0.037	0.216
Bprogenitor	TNFAIP8	3.61094e-13	1.32164e-08	1.02704	0.499	0.22	0.279
Bprogenitor	CKAP2L	3.73346e-13	1.36649e-08	4.55267	0.208	0.012	0.196
Bprogenitor	TNF	3.84777e-13	1.40832e-08	4.88008	0.208	0.012	0.196
Bprogenitor	CRK	3.99012e-13	1.46042e-08	2.03077	0.298	0.066	0.232
Bprogenitor	PRC1	4.05872e-13	1.48553e-08	2.72264	0.269	0.05	0.219
Bprogenitor	UTY	4.14748e-13	1.51802e-08	2.1973	0.286	0.058	0.228
Bprogenitor	PUM3	4.34225e-13	1.58931e-08	1.0284	0.576	0.315	0.261
Bprogenitor	HEBP2	4.37017e-13	1.59953e-08	1.05205	0.565	0.278	0.287
Bprogenitor	NFATC2IP	4.53142e-13	1.65854e-08	1.22371	0.445	0.183	0.262
Bprogenitor	CEP78	4.76047e-13	1.74238e-08	1.59851	0.383	0.133	0.25
Bprogenitor	PPIL1	4.77792e-13	1.74877e-08	1.68463	0.337	0.095	0.242
Bprogenitor	ATP10A	4.87773e-13	1.7853e-08	1.28903	0.427	0.158	0.269
Bprogenitor	UBE3C	4.98578e-13	1.82484e-08	1.32439	0.465	0.203	0.262
Bprogenitor	GEN1	5.11911e-13	1.87365e-08	2.58883	0.271	0.054	0.217
Bprogenitor	CDK9	5.34076e-13	1.95477e-08	1.08469	0.478	0.191	0.287
Bprogenitor	KIF18A	5.58033e-13	2.04245e-08	2.24126	0.281	0.058	0.223
Bprogenitor	BRI3BP	6.23299e-13	2.28134e-08	1.88362	0.338	0.104	0.234
Bprogenitor	LMO4	6.39408e-13	2.3403e-08	1.13299	0.518	0.237	0.281
Bprogenitor	TIMMDC1	6.58653e-13	2.41073e-08	1.03569	0.56	0.282	0.278
Bprogenitor	CIP2A	6.62289e-13	2.42405e-08	2.51783	0.261	0.046	0.215
Bprogenitor	MEGF6	6.67108e-13	2.44168e-08	1.76656	0.369	0.124	0.245
Bprogenitor	TDP1	6.67797e-13	2.44421e-08	1.74964	0.315	0.079	0.236
Bprogenitor	SERINC5	6.9182e-13	2.53213e-08	1.75678	0.417	0.17	0.247
Bprogenitor	CWC22	7.00737e-13	2.56477e-08	1.23132	0.432	0.166	0.266
Bprogenitor	KDM3B	7.02661e-13	2.57181e-08	1.19266	0.483	0.212	0.271
Bprogenitor	NDN	7.0448e-13	2.57847e-08	1.53272	0.332	0.091	0.241
Bprogenitor	ZSWIM6	7.08211e-13	2.59212e-08	1.46182	0.417	0.17	0.247
Bprogenitor	THUMPD3	7.31919e-13	2.6789e-08	1.57195	0.389	0.137	0.252
Bprogenitor	CD320	7.37751e-13	2.70024e-08	1.563	0.411	0.17	0.241
Bprogenitor	C12orf65	7.87745e-13	2.88323e-08	1.33389	0.424	0.166	0.258
Bprogenitor	STAU2	7.94722e-13	2.90876e-08	1.25916	0.487	0.22	0.267
Bprogenitor	C11orf68	8.20313e-13	3.00243e-08	2.00697	0.284	0.058	0.226
Bprogenitor	PDGFRB	8.22978e-13	3.01218e-08	4.51079	0.191	0.004	0.187
Bprogenitor	UCHL5	8.42009e-13	3.08184e-08	1.05049	0.56	0.295	0.265
Bprogenitor	ORC5	8.42149e-13	3.08235e-08	1.05803	0.4	0.137	0.263
Bprogenitor	SKA3	1.03223e-12	3.77807e-08	3.41419	0.218	0.021	0.197
Bprogenitor	ZNF675	1.0444e-12	3.82262e-08	1.58095	0.361	0.116	0.245
Bprogenitor	PTTG1	1.0571e-12	3.86909e-08	2.33514	0.484	0.266	0.218
Bprogenitor	PPP4R1	1.05984e-12	3.87912e-08	1.14645	0.444	0.183	0.261
Bprogenitor	TRAPPC12	1.06237e-12	3.8884e-08	1.18876	0.459	0.191	0.268
Bprogenitor	COIL	1.06507e-12	3.89827e-08	1.05559	0.536	0.266	0.27
Bprogenitor	DPH3	1.08096e-12	3.95642e-08	1.72093	0.36	0.12	0.24
Bprogenitor	HIST1H2BN	1.10862e-12	4.05764e-08	1.4159	0.317	0.079	0.238
Bprogenitor	KNOP1	1.13062e-12	4.13818e-08	1.42785	0.396	0.145	0.251
Bprogenitor	TMEM273	1.14173e-12	4.17886e-08	1.93416	0.304	0.075	0.229
Bprogenitor	RASAL3	1.16827e-12	4.27599e-08	1.03991	0.576	0.299	0.277
Bprogenitor	SPC25	1.19823e-12	4.38564e-08	4.12021	0.202	0.012	0.19
Bprogenitor	TELO2	1.20215e-12	4.4e-08	2.24336	0.291	0.071	0.22
Bprogenitor	NSMCE4A	1.2129e-12	4.43935e-08	1.16036	0.474	0.212	0.262
Bprogenitor	PCNX1	1.23001e-12	4.50195e-08	1.02635	0.576	0.307	0.269
Bprogenitor	YRDC	1.31433e-12	4.81057e-08	1.98028	0.259	0.046	0.213
Bprogenitor	BUB1B	1.31552e-12	4.81493e-08	3.29705	0.218	0.021	0.197
Bprogenitor	ZNF626	1.35418e-12	4.95642e-08	1.08054	0.438	0.178	0.26
Bprogenitor	MIS18A	1.35834e-12	4.97164e-08	1.54951	0.395	0.149	0.246
Bprogenitor	GPN3	1.41578e-12	5.18188e-08	1.16746	0.489	0.228	0.261
Bprogenitor	ALB	1.43309e-12	5.24524e-08	5.53703	0.18	0	0.18
Bprogenitor	KIF14	1.44669e-12	5.29504e-08	4.16671	0.207	0.017	0.19
Bprogenitor	CDCA5	1.47606e-12	5.40251e-08	2.41731	0.24	0.037	0.203
Bprogenitor	PRKCQ-AS1	1.52676e-12	5.58809e-08	1.13715	0.454	0.178	0.276
Bprogenitor	KIF2C	1.61154e-12	5.89839e-08	4.51438	0.199	0.012	0.187
Bprogenitor	RASA1	1.64829e-12	6.03291e-08	1.20589	0.472	0.216	0.256
Bprogenitor	COTL1	1.88944e-12	6.91555e-08	1.07741	0.469	0.203	0.266
Bprogenitor	BCL7C	1.89793e-12	6.94661e-08	1.517	0.415	0.17	0.245
Bprogenitor	ATAD5	1.91751e-12	7.01827e-08	1.54309	0.41	0.166	0.244
Bprogenitor	CCDC102A	1.92833e-12	7.05789e-08	1.78124	0.281	0.062	0.219
Bprogenitor	POLE	1.97696e-12	7.23587e-08	1.56487	0.39	0.145	0.245
Bprogenitor	CIB2	2.02576e-12	7.41448e-08	2.27113	0.252	0.041	0.211
Bprogenitor	LINC01572	2.03447e-12	7.44637e-08	1.33312	0.423	0.178	0.245
Bprogenitor	ORMDL2	2.19144e-12	8.02088e-08	1.15871	0.364	0.116	0.248
Bprogenitor	RALGPS2	2.37466e-12	8.69151e-08	1.06011	0.449	0.187	0.262
Bprogenitor	PHF23	2.57027e-12	9.40744e-08	1.79693	0.325	0.095	0.23
Bprogenitor	SLC25A29	2.65269e-12	9.7091e-08	1.64095	0.337	0.108	0.229
Bprogenitor	POLQ	2.72022e-12	9.95629e-08	3.00471	0.247	0.046	0.201
Bprogenitor	MCM10	2.74816e-12	1.00585e-07	3.0818	0.241	0.041	0.2
Bprogenitor	RANGAP1	2.80498e-12	1.02665e-07	1.88939	0.289	0.066	0.223
Bprogenitor	ATP6V1C1	2.83571e-12	1.0379e-07	1.72721	0.332	0.1	0.232
Bprogenitor	CENPE	2.84595e-12	1.04165e-07	2.77567	0.279	0.066	0.213
Bprogenitor	EIF1AY	2.85997e-12	1.04678e-07	2.25077	0.254	0.046	0.208
Bprogenitor	DCAF15	2.86052e-12	1.04698e-07	1.43002	0.367	0.12	0.247
Bprogenitor	RAE1	3.06058e-12	1.1202e-07	1.12115	0.465	0.203	0.262
Bprogenitor	HJURP	3.11134e-12	1.13878e-07	4.78696	0.183	0.004	0.179
Bprogenitor	SDF2L1	3.22307e-12	1.17967e-07	1.16288	0.431	0.17	0.261
Bprogenitor	GPATCH4	3.24913e-12	1.18921e-07	1.07727	0.416	0.166	0.25
Bprogenitor	PIGK	3.27743e-12	1.19957e-07	1.35858	0.331	0.095	0.236
Bprogenitor	ZGRF1	3.32529e-12	1.21709e-07	2.65459	0.233	0.033	0.2
Bprogenitor	KIF23	3.40364e-12	1.24576e-07	4.48783	0.183	0.004	0.179
Bprogenitor	DTNBP1	3.50742e-12	1.28375e-07	1.01557	0.535	0.253	0.282
Bprogenitor	BTBD7	3.59457e-12	1.31565e-07	1.19628	0.446	0.191	0.255
Bprogenitor	STRN4	3.81159e-12	1.39508e-07	1.8095	0.316	0.091	0.225
Bprogenitor	NELFB	3.83375e-12	1.40319e-07	1.60855	0.328	0.095	0.233
Bprogenitor	AKT1	3.83582e-12	1.40395e-07	1.48913	0.31	0.083	0.227
Bprogenitor	FANCD2	3.91037e-12	1.43124e-07	2.57782	0.251	0.046	0.205
Bprogenitor	ACVR2B	3.9522e-12	1.44655e-07	4.22298	0.188	0.008	0.18
Bprogenitor	SPINDOC	4.49865e-12	1.64655e-07	2.32311	0.253	0.046	0.207
Bprogenitor	SEMA6A	4.60659e-12	1.68606e-07	1.82409	0.259	0.05	0.209
Bprogenitor	ISG15	4.6337e-12	1.69598e-07	1.20639	0.487	0.232	0.255
Bprogenitor	UBAP2	4.92982e-12	1.80436e-07	1.12367	0.516	0.253	0.263
Bprogenitor	CCDC47	5.22168e-12	1.91119e-07	1.12574	0.492	0.228	0.264
Bprogenitor	TRAT1	5.33744e-12	1.95356e-07	3.78528	0.194	0.012	0.182
Bprogenitor	MYOM2	5.36668e-12	1.96426e-07	1.3834	0.264	0.058	0.206
Bprogenitor	TIMELESS	5.42607e-12	1.986e-07	1.73922	0.336	0.108	0.228
Bprogenitor	AHCTF1	5.64117e-12	2.06472e-07	1.07767	0.431	0.17	0.261
Bprogenitor	PRR5	5.72111e-12	2.09398e-07	2.07305	0.287	0.071	0.216
Bprogenitor	ST3GAL3	5.76449e-12	2.10986e-07	1.25825	0.479	0.228	0.251
Bprogenitor	GLCCI1	5.8093e-12	2.12626e-07	1.28175	0.413	0.166	0.247
Bprogenitor	KDM6B	5.97927e-12	2.18847e-07	1.24673	0.374	0.129	0.245
Bprogenitor	E2F1	6.04823e-12	2.21371e-07	2.27171	0.272	0.062	0.21
Bprogenitor	ARFRP1	6.0628e-12	2.21905e-07	1.22763	0.382	0.137	0.245
Bprogenitor	FCER1G	6.10754e-12	2.23542e-07	1.5632	0.351	0.12	0.231
Bprogenitor	MGAT5	6.21713e-12	2.27553e-07	1.5141	0.425	0.183	0.242
Bprogenitor	MND1	6.27262e-12	2.29584e-07	1.69893	0.353	0.124	0.229
Bprogenitor	CSNK2A2	6.44127e-12	2.35757e-07	1.69477	0.343	0.112	0.231
Bprogenitor	ALG8	6.75288e-12	2.47162e-07	1.06294	0.391	0.141	0.25
Bprogenitor	FAM207A	7.08328e-12	2.59255e-07	1.22464	0.425	0.178	0.247
Bprogenitor	CNOT11	7.44191e-12	2.72381e-07	1.64394	0.361	0.129	0.232
Bprogenitor	CCDC34	7.44893e-12	2.72638e-07	1.22332	0.416	0.162	0.254
Bprogenitor	CD3D	7.5954e-12	2.77999e-07	5.72059	0.169	0	0.169
Bprogenitor	MYC	7.61168e-12	2.78595e-07	1.09173	0.587	0.353	0.234
Bprogenitor	CCNG2	7.83735e-12	2.86855e-07	1.41238	0.401	0.162	0.239
Bprogenitor	EFTUD2	8.02534e-12	2.93735e-07	1.06772	0.482	0.22	0.262
Bprogenitor	TROAP	8.08702e-12	2.95993e-07	3.93488	0.185	0.008	0.177
Bprogenitor	ARHGAP11A	8.48289e-12	3.10482e-07	2.29136	0.255	0.05	0.205
Bprogenitor	HIST2H2AC	8.83812e-12	3.23484e-07	2.08895	0.347	0.129	0.218
Bprogenitor	BET1	8.98783e-12	3.28963e-07	1.18309	0.457	0.207	0.25
Bprogenitor	CHAF1A	9.36501e-12	3.42769e-07	1.65837	0.388	0.17	0.218
Bprogenitor	RACGAP1	9.47775e-12	3.46895e-07	2.55176	0.227	0.033	0.194
Bprogenitor	TCOF1	1.00134e-11	3.66499e-07	1.12664	0.438	0.191	0.247
Bprogenitor	LRRC47	1.02011e-11	3.73372e-07	1.02491	0.464	0.203	0.261
Bprogenitor	MAP4K2	1.05995e-11	3.87952e-07	1.12449	0.543	0.29	0.253
Bprogenitor	DLEU1	1.07283e-11	3.92665e-07	1.46516	0.484	0.237	0.247
Bprogenitor	UBTD2	1.10345e-11	4.03874e-07	2.07706	0.3	0.087	0.213
Bprogenitor	TCF3	1.15935e-11	4.24334e-07	1.33746	0.458	0.207	0.251
Bprogenitor	EID2	1.17357e-11	4.29537e-07	3.04216	0.216	0.029	0.187
Bprogenitor	PRR14L	1.17906e-11	4.31548e-07	1.15866	0.454	0.212	0.242
Bprogenitor	HRH2	1.19584e-11	4.37688e-07	2.22979	0.239	0.041	0.198
Bprogenitor	TIMP3	1.21272e-11	4.43867e-07	2.97308	0.19	0.012	0.178
Bprogenitor	HIC2	1.24272e-11	4.54848e-07	1.6402	0.323	0.1	0.223
Bprogenitor	TIFAB	1.24671e-11	4.56307e-07	1.50176	0.347	0.116	0.231
Bprogenitor	DHFR	1.28943e-11	4.71943e-07	1.33708	0.511	0.295	0.216
Bprogenitor	LARP1	1.32223e-11	4.83951e-07	1.01758	0.568	0.303	0.265
Bprogenitor	USP32	1.36929e-11	5.01175e-07	1.25115	0.431	0.183	0.248
Bprogenitor	EGLN2	1.38159e-11	5.05674e-07	1.03086	0.482	0.22	0.262
Bprogenitor	MTHFD2	1.38841e-11	5.08171e-07	1.0462	0.456	0.203	0.253
Bprogenitor	BIRC5	1.40278e-11	5.13433e-07	2.90839	0.272	0.075	0.197
Bprogenitor	VEGFB	1.40801e-11	5.15344e-07	2.2049	0.257	0.054	0.203
Bprogenitor	BCL2L12	1.40962e-11	5.15933e-07	1.27295	0.435	0.199	0.236
Bprogenitor	HIST1H2AB	1.41694e-11	5.18613e-07	2.56812	0.204	0.021	0.183
Bprogenitor	OXSR1	1.44499e-11	5.28881e-07	1.02203	0.452	0.191	0.261
Bprogenitor	PTGDR2	1.50168e-11	5.4963e-07	2.26252	0.19	0.012	0.178
Bprogenitor	GPANK1	1.55497e-11	5.69136e-07	1.40029	0.406	0.166	0.24
Bprogenitor	KIAA1958	1.57253e-11	5.75561e-07	1.30975	0.336	0.104	0.232
Bprogenitor	GINS1	1.57348e-11	5.75908e-07	2.13641	0.263	0.058	0.205
Bprogenitor	LAMC1	1.58033e-11	5.78417e-07	2.26109	0.232	0.037	0.195
Bprogenitor	HS3ST1	1.61041e-11	5.89427e-07	1.99121	0.233	0.037	0.196
Bprogenitor	MAP4K3	1.66506e-11	6.09429e-07	1.18174	0.5	0.249	0.251
Bprogenitor	RFC3	1.71458e-11	6.27555e-07	1.47032	0.384	0.149	0.235
Bprogenitor	TBC1D22A	1.71774e-11	6.2871e-07	1.00738	0.605	0.365	0.24
Bprogenitor	GBF1	1.75292e-11	6.41585e-07	1.20256	0.378	0.137	0.241
Bprogenitor	SIGMAR1	1.80522e-11	6.60728e-07	1.0559	0.41	0.166	0.244
Bprogenitor	FGD5-AS1	1.82423e-11	6.67687e-07	1.26445	0.431	0.187	0.244
Bprogenitor	RTN4R	1.86417e-11	6.82306e-07	1.99861	0.291	0.079	0.212
Bprogenitor	LRIF1	1.86835e-11	6.83834e-07	1.00303	0.409	0.162	0.247
Bprogenitor	PLCXD1	1.88695e-11	6.90644e-07	1.93707	0.305	0.091	0.214
Bprogenitor	FAM111B	2.0136e-11	7.36999e-07	3.62074	0.204	0.025	0.179
Bprogenitor	NCAPG2	2.26716e-11	8.29803e-07	1.7938	0.297	0.083	0.214
Bprogenitor	ENOPH1	2.27803e-11	8.33782e-07	1.10809	0.494	0.249	0.245
Bprogenitor	ASCC3	2.31001e-11	8.45486e-07	1.03757	0.571	0.32	0.251
Bprogenitor	MRTFB	2.34646e-11	8.58826e-07	1.33569	0.36	0.124	0.236
Bprogenitor	C1orf35	2.44469e-11	8.94782e-07	1.14568	0.468	0.228	0.24
Bprogenitor	RBM12B	2.45252e-11	8.97646e-07	2.2995	0.27	0.071	0.199
Bprogenitor	LINC01226	2.46846e-11	9.03479e-07	1.34081	0.359	0.12	0.239
Bprogenitor	TNFAIP8L2	2.51285e-11	9.19729e-07	1.57722	0.317	0.1	0.217
Bprogenitor	MARS	2.55828e-11	9.36355e-07	1.16799	0.462	0.207	0.255
Bprogenitor	NOTCH1	2.57739e-11	9.43351e-07	1.12017	0.503	0.253	0.25
Bprogenitor	STYXL1	2.5779e-11	9.43535e-07	1.05842	0.413	0.158	0.255
Bprogenitor	CDCA3	2.79255e-11	1.0221e-06	5.48425	0.168	0.004	0.164
Bprogenitor	SMAGP	2.79655e-11	1.02357e-06	1.05785	0.483	0.216	0.267
Bprogenitor	ZC3H4	2.91671e-11	1.06754e-06	1.5727	0.278	0.071	0.207
Bprogenitor	RNF169	2.92232e-11	1.0696e-06	1.46493	0.383	0.154	0.229
Bprogenitor	ZBTB11	2.9342e-11	1.07395e-06	1.29008	0.341	0.108	0.233
Bprogenitor	RALGDS	2.94621e-11	1.07834e-06	1.2795	0.336	0.108	0.228
Bprogenitor	TMEM135	2.96769e-11	1.0862e-06	1.26747	0.428	0.191	0.237
Bprogenitor	TLNRD1	3.02476e-11	1.10709e-06	1.44285	0.311	0.091	0.22
Bprogenitor	MAGI3	3.04518e-11	1.11457e-06	2.76057	0.214	0.029	0.185
Bprogenitor	AL590226.1	3.06532e-11	1.12194e-06	1.37739	0.38	0.145	0.235
Bprogenitor	LARP4	3.1186e-11	1.14144e-06	1.10059	0.458	0.203	0.255
Bprogenitor	CCDC28B	3.24694e-11	1.18841e-06	1.23504	0.425	0.187	0.238
Bprogenitor	ECT2	3.30072e-11	1.2081e-06	3.44241	0.19	0.017	0.173
Bprogenitor	ZNF384	3.35514e-11	1.22801e-06	1.69958	0.303	0.091	0.212
Bprogenitor	SERTAD1	3.49732e-11	1.28005e-06	2.76747	0.233	0.046	0.187
Bprogenitor	TNFRSF13B	3.51813e-11	1.28767e-06	5.36703	0.167	0.004	0.163
Bprogenitor	CASK	3.52266e-11	1.28933e-06	1.08689	0.461	0.207	0.254
Bprogenitor	BICC1	3.56259e-11	1.30394e-06	1.9877	0.222	0.033	0.189
Bprogenitor	RUFY1	3.58349e-11	1.31159e-06	1.06756	0.429	0.183	0.246
Bprogenitor	MELK	3.7439e-11	1.37031e-06	2.83058	0.198	0.021	0.177
Bprogenitor	YTHDC2	3.86099e-11	1.41316e-06	1.14363	0.373	0.137	0.236
Bprogenitor	MTA1	4.05344e-11	1.4836e-06	1.06076	0.493	0.241	0.252
Bprogenitor	KNSTRN	4.09854e-11	1.50011e-06	2.73343	0.218	0.033	0.185
Bprogenitor	ITGB7	4.21762e-11	1.54369e-06	1.49154	0.298	0.083	0.215
Bprogenitor	TRMT1L	4.25595e-11	1.55772e-06	1.67344	0.304	0.091	0.213
Bprogenitor	YARS2	4.32104e-11	1.58155e-06	1.32877	0.391	0.154	0.237
Bprogenitor	CEP55	4.44025e-11	1.62518e-06	4.52565	0.172	0.008	0.164
Bprogenitor	AC007384.1	4.4562e-11	1.63101e-06	1.47033	0.317	0.104	0.213
Bprogenitor	PPP2CB	4.60651e-11	1.68603e-06	2.16589	0.259	0.062	0.197
Bprogenitor	CDC25C	4.62085e-11	1.69128e-06	5.059	0.158	0	0.158
Bprogenitor	SEPHS1	4.70918e-11	1.72361e-06	1.17636	0.406	0.166	0.24
Bprogenitor	DEAF1	4.8821e-11	1.7869e-06	1.47385	0.353	0.124	0.229
Bprogenitor	LINC02642	4.90595e-11	1.79563e-06	3.23674	0.189	0.017	0.172
Bprogenitor	ZMPSTE24	4.93335e-11	1.80566e-06	1.60739	0.309	0.095	0.214
Bprogenitor	TBXA2R	5.01895e-11	1.83699e-06	1.89179	0.241	0.046	0.195
Bprogenitor	INCENP	5.1733e-11	1.89348e-06	2.2345	0.209	0.029	0.18
Bprogenitor	WDR3	5.18393e-11	1.89737e-06	1.36839	0.303	0.087	0.216
Bprogenitor	CENPS	5.22942e-11	1.91402e-06	1.47519	0.301	0.091	0.21
Bprogenitor	ZNF445	5.41211e-11	1.98089e-06	1.48083	0.361	0.133	0.228
Bprogenitor	MEG3	5.43715e-11	1.99005e-06	5.39767	0.157	0	0.157
Bprogenitor	CPNE2	5.52174e-11	2.02101e-06	2.03863	0.248	0.054	0.194
Bprogenitor	FAM120A	5.53945e-11	2.02749e-06	1.03588	0.494	0.237	0.257
Bprogenitor	HDGFL3	5.56251e-11	2.03593e-06	1.14323	0.44	0.191	0.249
Bprogenitor	AP001347.1	5.605e-11	2.05148e-06	1.60987	0.345	0.124	0.221
Bprogenitor	MAP2K6	5.63836e-11	2.06369e-06	1.64502	0.272	0.071	0.201
Bprogenitor	MOB2	5.78799e-11	2.11846e-06	1.7979	0.297	0.087	0.21
Bprogenitor	FADD	5.95411e-11	2.17926e-06	1.64534	0.304	0.091	0.213
Bprogenitor	HS2ST1	5.99361e-11	2.19372e-06	1.0493	0.483	0.228	0.255
Bprogenitor	EVI5	6.00573e-11	2.19816e-06	3.17176	0.205	0.029	0.176
Bprogenitor	MED8	6.07331e-11	2.22289e-06	1.21192	0.344	0.12	0.224
Bprogenitor	TEDC2	6.09371e-11	2.23036e-06	2.31856	0.223	0.037	0.186
Bprogenitor	TSPAN5	6.15587e-11	2.25311e-06	1.33342	0.273	0.071	0.202
Bprogenitor	PLK1	6.19439e-11	2.26721e-06	4.89593	0.178	0.012	0.166
Bprogenitor	NPTN	6.33214e-11	2.31763e-06	1.56464	0.302	0.095	0.207
Bprogenitor	DROSHA	6.56031e-11	2.40114e-06	1.13256	0.397	0.162	0.235
Bprogenitor	PKNOX1	6.67878e-11	2.4445e-06	1.62117	0.297	0.087	0.21
Bprogenitor	GDF11	6.80747e-11	2.4916e-06	1.44654	0.245	0.05	0.195
Bprogenitor	TRH	6.8236e-11	2.4975e-06	1.17627	0.304	0.083	0.221
Bprogenitor	AVEN	6.91189e-11	2.52982e-06	1.72931	0.28	0.075	0.205
Bprogenitor	RCCD1	6.9448e-11	2.54186e-06	2.08878	0.235	0.046	0.189
Bprogenitor	FER	6.96754e-11	2.55019e-06	1.25666	0.399	0.166	0.233
Bprogenitor	SPECC1	7.41284e-11	2.71317e-06	1.07782	0.465	0.224	0.241
Bprogenitor	GPATCH2	7.41893e-11	2.7154e-06	1.10669	0.37	0.141	0.229
Bprogenitor	ZFPM1	7.52238e-11	2.75327e-06	5.20852	0.155	0	0.155
Bprogenitor	SPC24	7.6202e-11	2.78907e-06	3.31629	0.179	0.012	0.167
Bprogenitor	FBXO22	7.8205e-11	2.86238e-06	1.09958	0.391	0.162	0.229
Bprogenitor	ANLN	7.84968e-11	2.87306e-06	4.1966	0.176	0.012	0.164
Bprogenitor	USP9Y	8.09496e-11	2.96284e-06	2.17329	0.223	0.037	0.186
Bprogenitor	NSMCE3	8.311e-11	3.04191e-06	1.77885	0.275	0.075	0.2
Bprogenitor	PTK2	8.39038e-11	3.07096e-06	2.10943	0.262	0.066	0.196
Bprogenitor	BYSL	8.61025e-11	3.15144e-06	1.72854	0.252	0.054	0.198
Bprogenitor	AKAP17A	8.65886e-11	3.16923e-06	1.18983	0.459	0.22	0.239
Bprogenitor	MPO	8.74512e-11	3.2008e-06	1.43564	0.447	0.232	0.215
Bprogenitor	CENPN	8.87042e-11	3.24666e-06	1.74319	0.336	0.129	0.207
Bprogenitor	FBXO5	9.02621e-11	3.30368e-06	2.00926	0.292	0.091	0.201
Bprogenitor	SAP30	9.69054e-11	3.54683e-06	1.87414	0.266	0.066	0.2
Bprogenitor	TUBA1C	9.71797e-11	3.55688e-06	1.43464	0.576	0.361	0.215
Bprogenitor	AC008105.3	9.75196e-11	3.56931e-06	1.24365	0.385	0.154	0.231
Bprogenitor	DPP3	9.96766e-11	3.64826e-06	1.24132	0.363	0.141	0.222
Bprogenitor	GTPBP6	1.03832e-10	3.80034e-06	1.47949	0.364	0.145	0.219
Bprogenitor	PDLIM7	1.04511e-10	3.82522e-06	1.86327	0.267	0.071	0.196
Bprogenitor	BX890604.2	1.07341e-10	3.9288e-06	1.06412	0.438	0.199	0.239
Bprogenitor	PUDP	1.10949e-10	4.06084e-06	1.33439	0.331	0.112	0.219
Bprogenitor	SLFN13	1.15032e-10	4.21028e-06	1.97241	0.243	0.054	0.189
Bprogenitor	SLC7A5	1.23117e-10	4.5062e-06	1.08102	0.405	0.17	0.235
Bprogenitor	DONSON	1.2609e-10	4.61503e-06	1.859	0.267	0.071	0.196
Bprogenitor	TTK	1.29033e-10	4.72273e-06	3.72991	0.167	0.008	0.159
Bprogenitor	RNF146	1.29361e-10	4.73473e-06	1.26495	0.329	0.108	0.221
Bprogenitor	DYNLL2	1.31021e-10	4.79551e-06	1.2662	0.297	0.087	0.21
Bprogenitor	ADGRG5	1.37616e-10	5.03689e-06	1.37986	0.322	0.108	0.214
Bprogenitor	CDKN1C	1.39351e-10	5.1004e-06	3.90342	0.167	0.008	0.159
Bprogenitor	FOXM1	1.41334e-10	5.17298e-06	3.22939	0.188	0.021	0.167
Bprogenitor	XRCC3	1.44323e-10	5.28238e-06	2.49684	0.215	0.037	0.178
Bprogenitor	HIST1H2BB	1.45398e-10	5.32173e-06	2.72338	0.168	0.008	0.16
Bprogenitor	ATAD2	1.4609e-10	5.34703e-06	1.36147	0.51	0.311	0.199
Bprogenitor	ICMT	1.47197e-10	5.38757e-06	1.47897	0.274	0.075	0.199
Bprogenitor	LIMK1	1.51376e-10	5.54051e-06	2.39866	0.216	0.037	0.179
Bprogenitor	MTERF3	1.52401e-10	5.57804e-06	1.23383	0.342	0.116	0.226
Bprogenitor	UBAC1	1.5598e-10	5.70904e-06	1.39886	0.348	0.129	0.219
Bprogenitor	RRP1	1.56583e-10	5.73109e-06	1.2703	0.348	0.133	0.215
Bprogenitor	CCNF	1.63668e-10	5.9904e-06	3.7344	0.172	0.012	0.16
Bprogenitor	PRMT7	1.63796e-10	5.99509e-06	1.08199	0.428	0.191	0.237
Bprogenitor	DIPK2A	1.63971e-10	6.00151e-06	1.35477	0.352	0.133	0.219
Bprogenitor	IPMK	1.64922e-10	6.03632e-06	1.39376	0.362	0.141	0.221
Bprogenitor	HBG2	1.68651e-10	6.17278e-06	5.24985	0.15	0	0.15
Bprogenitor	CHEK2	1.78582e-10	6.53628e-06	1.91671	0.238	0.05	0.188
Bprogenitor	NDC80	1.83841e-10	6.72877e-06	2.26662	0.249	0.062	0.187
Bprogenitor	ATF3	1.84773e-10	6.76288e-06	1.6807	0.267	0.071	0.196
Bprogenitor	E2F4	1.8892e-10	6.91465e-06	1.00768	0.439	0.199	0.24
Bprogenitor	ATP2A2	1.88936e-10	6.91523e-06	1.35177	0.386	0.158	0.228
Bprogenitor	MANF	1.90344e-10	6.96678e-06	1.02217	0.456	0.224	0.232
Bprogenitor	SGTA	1.91109e-10	6.99477e-06	1.00607	0.439	0.203	0.236
Bprogenitor	TADA2A	1.99224e-10	7.29178e-06	1.72343	0.26	0.066	0.194
Bprogenitor	COX15	2.06286e-10	7.55028e-06	1.5119	0.322	0.112	0.21
Bprogenitor	UBA6-AS1	2.07457e-10	7.59314e-06	1.24815	0.396	0.17	0.226
Bprogenitor	UTP11	2.09731e-10	7.67637e-06	1.10512	0.424	0.191	0.233
Bprogenitor	TFRC	2.21613e-10	8.11127e-06	1.25992	0.414	0.178	0.236
Bprogenitor	ELP3	2.26811e-10	8.3015e-06	1.18444	0.317	0.104	0.213
Bprogenitor	PDE6G	2.35819e-10	8.63123e-06	1.28422	0.332	0.116	0.216
Bprogenitor	CDC23	2.40115e-10	8.78845e-06	1.12361	0.332	0.112	0.22
Bprogenitor	UBL4A	2.44443e-10	8.94687e-06	1.16028	0.3	0.095	0.205
Bprogenitor	GIMAP1	2.51212e-10	9.19461e-06	2.08775	0.219	0.041	0.178
Bprogenitor	BTBD6	2.54152e-10	9.30222e-06	2.19553	0.174	0.012	0.162
Bprogenitor	FAR2	2.56116e-10	9.37411e-06	1.15219	0.454	0.228	0.226
Bprogenitor	SLC29A1	2.60603e-10	9.53835e-06	1.29361	0.358	0.145	0.213
Bprogenitor	FIZ1	2.726e-10	9.97741e-06	4.41308	0.154	0.004	0.15
Bprogenitor	LUZP1	2.73933e-10	1.00262e-05	1.03817	0.48	0.232	0.248
Bprogenitor	KIF20A	2.74967e-10	1.00641e-05	4.54977	0.155	0.004	0.151
Bprogenitor	PINX1	2.75272e-10	1.00752e-05	1.29478	0.302	0.095	0.207
Bprogenitor	DNM2	2.76822e-10	1.0132e-05	1.01969	0.532	0.29	0.242
Bprogenitor	ST6GAL1	2.85925e-10	1.04652e-05	1.07112	0.476	0.241	0.235
Bprogenitor	CD3E	2.86306e-10	1.04791e-05	1.27961	0.397	0.17	0.227
Bprogenitor	HIST1H2BJ	2.88902e-10	1.05741e-05	1.7919	0.248	0.058	0.19
Bprogenitor	FGD6	2.97133e-10	1.08754e-05	1.43026	0.332	0.12	0.212
Bprogenitor	SAR1A	3.03759e-10	1.11179e-05	1.21514	0.348	0.133	0.215
Bprogenitor	DGAT1	3.24919e-10	1.18924e-05	1.86932	0.247	0.058	0.189
Bprogenitor	ARL6IP1	3.30243e-10	1.20872e-05	1.26945	0.723	0.556	0.167
Bprogenitor	GFI1B	3.30666e-10	1.21027e-05	1.65487	0.31	0.108	0.202
Bprogenitor	TUBG1	3.31249e-10	1.2124e-05	1.17952	0.351	0.137	0.214
Bprogenitor	DEXI	3.41126e-10	1.24856e-05	2.00837	0.191	0.025	0.166
Bprogenitor	L3MBTL3	3.66505e-10	1.34144e-05	1.31354	0.336	0.124	0.212
Bprogenitor	SAMSN1	3.66729e-10	1.34227e-05	1.09774	0.421	0.191	0.23
Bprogenitor	FAM89B	3.7083e-10	1.35728e-05	1.66313	0.296	0.095	0.201
Bprogenitor	CDKN3	3.76087e-10	1.37651e-05	2.60156	0.256	0.075	0.181
Bprogenitor	XRCC2	3.79908e-10	1.3905e-05	2.54378	0.203	0.033	0.17
Bprogenitor	LDB1	3.95609e-10	1.44797e-05	1.73068	0.263	0.071	0.192
Bprogenitor	MAML1	4.01473e-10	1.46943e-05	1.29955	0.362	0.149	0.213
Bprogenitor	PDZD11	4.0583e-10	1.48538e-05	1.13642	0.323	0.112	0.211
Bprogenitor	MRPL50	4.06537e-10	1.48797e-05	1.04021	0.345	0.133	0.212
Bprogenitor	IER5	4.06546e-10	1.488e-05	2.65237	0.202	0.033	0.169
Bprogenitor	IGLL1	4.20018e-10	1.53731e-05	1.01941	0.782	0.813	-0.031
Bprogenitor	HILPDA	4.23482e-10	1.54999e-05	1.61496	0.26	0.066	0.194
Bprogenitor	CEP295	4.26385e-10	1.56061e-05	1.25205	0.362	0.145	0.217
Bprogenitor	ARHGAP42	4.30922e-10	1.57722e-05	3.97777	0.159	0.008	0.151
Bprogenitor	PGRMC2	4.40351e-10	1.61173e-05	1.59036	0.295	0.095	0.2
Bprogenitor	ENTR1	4.48081e-10	1.64002e-05	2.44886	0.225	0.05	0.175
Bprogenitor	ALDH7A1	4.71798e-10	1.72683e-05	1.64917	0.271	0.079	0.192
Bprogenitor	MDK	4.88421e-10	1.78767e-05	1.01307	0.555	0.344	0.211
Bprogenitor	WRNIP1	4.94243e-10	1.80898e-05	1.18271	0.392	0.17	0.222
Bprogenitor	TMEM238	5.08707e-10	1.86192e-05	4.48284	0.15	0.004	0.146
Bprogenitor	FAIM	5.1047e-10	1.86837e-05	1.139	0.375	0.158	0.217
Bprogenitor	RCC1	5.11294e-10	1.87139e-05	1.13528	0.405	0.187	0.218
Bprogenitor	ADGRA3	5.18687e-10	1.89845e-05	1.42062	0.321	0.112	0.209
Bprogenitor	SIRT3	5.20421e-10	1.90479e-05	2.28069	0.203	0.033	0.17
Bprogenitor	CMTR2	5.20794e-10	1.90616e-05	1.7727	0.271	0.079	0.192
Bprogenitor	ATP11C	5.24359e-10	1.91921e-05	1.69685	0.307	0.108	0.199
Bprogenitor	UBE2Z	5.27877e-10	1.93208e-05	1.20804	0.413	0.195	0.218
Bprogenitor	RPL39L	5.38486e-10	1.97091e-05	1.59038	0.292	0.095	0.197
Bprogenitor	MLC1	5.51329e-10	2.01792e-05	1.16531	0.428	0.199	0.229
Bprogenitor	LSM14B	5.55389e-10	2.03278e-05	1.86589	0.237	0.054	0.183
Bprogenitor	HIST1H3F	5.64255e-10	2.06523e-05	4.61858	0.15	0.004	0.146
Bprogenitor	RPS6KA4	5.76175e-10	2.10886e-05	1.01811	0.435	0.195	0.24
Bprogenitor	STX6	5.83798e-10	2.13676e-05	1.72531	0.261	0.071	0.19
Bprogenitor	PAK1IP1	6.05347e-10	2.21563e-05	1.29513	0.334	0.124	0.21
Bprogenitor	DEPDC1	6.18936e-10	2.26537e-05	4.04594	0.157	0.008	0.149
Bprogenitor	RPP38	6.27295e-10	2.29596e-05	1.05402	0.377	0.149	0.228
Bprogenitor	MARK4	6.31641e-10	2.31187e-05	1.62394	0.286	0.087	0.199
Bprogenitor	TMEM60	6.32711e-10	2.31579e-05	1.44638	0.325	0.124	0.201
Bprogenitor	KIAA2013	6.3926e-10	2.33975e-05	1.68529	0.249	0.062	0.187
Bprogenitor	FAM98B	6.52065e-10	2.38662e-05	1.14201	0.409	0.187	0.222
Bprogenitor	PDE9A	6.53396e-10	2.39149e-05	1.5855	0.255	0.066	0.189
Bprogenitor	OGFOD1	6.54415e-10	2.39522e-05	1.35066	0.321	0.116	0.205
Bprogenitor	PNPT1	6.58672e-10	2.41081e-05	1.06921	0.392	0.17	0.222
Bprogenitor	FAM126A	6.6065e-10	2.41805e-05	1.04952	0.368	0.149	0.219
Bprogenitor	TP53BP2	6.86429e-10	2.5124e-05	1.24165	0.386	0.162	0.224
Bprogenitor	TERF2	7.09446e-10	2.59664e-05	1.55691	0.341	0.137	0.204
Bprogenitor	FTSJ3	7.21735e-10	2.64162e-05	1.04432	0.356	0.137	0.219
Bprogenitor	SCLY	7.3715e-10	2.69804e-05	1.3188	0.323	0.116	0.207
Bprogenitor	BLK	7.3833e-10	2.70236e-05	1.91374	0.273	0.083	0.19
Bprogenitor	FBXO9	7.5052e-10	2.74698e-05	1.24537	0.412	0.195	0.217
Bprogenitor	ASPSCR1	7.65657e-10	2.80238e-05	1.193	0.364	0.149	0.215
Bprogenitor	TRIP11	7.83889e-10	2.86911e-05	1.00823	0.531	0.307	0.224
Bprogenitor	CACNB4	8.26053e-10	3.02344e-05	1.48087	0.278	0.087	0.191
Bprogenitor	CENPJ	8.27239e-10	3.02778e-05	1.48315	0.269	0.079	0.19
Bprogenitor	LY86	8.49823e-10	3.11044e-05	1.21026	0.408	0.191	0.217
Bprogenitor	FAM217B	8.56307e-10	3.13417e-05	1.23692	0.387	0.17	0.217
Bprogenitor	FCGRT	8.6832e-10	3.17814e-05	1.19649	0.405	0.187	0.218
Bprogenitor	RELT	9.18534e-10	3.36193e-05	2.05433	0.251	0.071	0.18
Bprogenitor	SOWAHD	9.29262e-10	3.40119e-05	2.04102	0.171	0.017	0.154
Bprogenitor	AL158152.1	9.5165e-10	3.48313e-05	1.77373	0.231	0.054	0.177
Bprogenitor	GADD45B	9.60669e-10	3.51615e-05	1.21635	0.405	0.183	0.222
Bprogenitor	DNAJC13	9.83567e-10	3.59995e-05	1.13513	0.375	0.158	0.217
Bprogenitor	HIST1H2AI	1.0088e-09	3.69229e-05	2.13693	0.218	0.046	0.172
Bprogenitor	AC007319.1	1.02958e-09	3.76837e-05	1.83522	0.242	0.062	0.18
Bprogenitor	SLC12A2	1.04557e-09	3.82687e-05	1.25007	0.378	0.162	0.216
Bprogenitor	SAC3D1	1.04734e-09	3.83335e-05	1.37856	0.335	0.133	0.202
Bprogenitor	DDX19A	1.0662e-09	3.9024e-05	1.08712	0.38	0.158	0.222
Bprogenitor	NAT14	1.08291e-09	3.96355e-05	2.4846	0.178	0.021	0.157
Bprogenitor	NUP205	1.0879e-09	3.98182e-05	1.01431	0.378	0.162	0.216
Bprogenitor	CYSLTR1	1.09194e-09	3.9966e-05	1.14232	0.454	0.245	0.209
Bprogenitor	ZNF622	1.10403e-09	4.04084e-05	1.20884	0.374	0.158	0.216
Bprogenitor	DDX23	1.11109e-09	4.06671e-05	1.02747	0.351	0.133	0.218
Bprogenitor	USP42	1.11147e-09	4.06809e-05	1.15764	0.341	0.129	0.212
Bprogenitor	TBC1D10B	1.12299e-09	4.11027e-05	1.61388	0.268	0.079	0.189
Bprogenitor	RFLNB	1.16782e-09	4.27432e-05	1.43189	0.376	0.17	0.206
Bprogenitor	TMEM200A	1.18217e-09	4.32688e-05	1.52269	0.302	0.104	0.198
Bprogenitor	CEP41	1.18609e-09	4.34121e-05	1.04916	0.362	0.145	0.217
Bprogenitor	EFEMP2	1.22562e-09	4.48589e-05	2.39741	0.196	0.033	0.163
Bprogenitor	TEDC1	1.24795e-09	4.5676e-05	2.57059	0.154	0.008	0.146
Bprogenitor	TPM2	1.2516e-09	4.58099e-05	2.20583	0.277	0.091	0.186
Bprogenitor	COBLL1	1.25262e-09	4.58472e-05	1.15336	0.445	0.224	0.221
Bprogenitor	FRAT2	1.25374e-09	4.5888e-05	1.71975	0.205	0.037	0.168
Bprogenitor	POLA1	1.32407e-09	4.84624e-05	1.23188	0.409	0.195	0.214
Bprogenitor	SREBF1	1.32892e-09	4.86397e-05	1.69634	0.205	0.037	0.168
Bprogenitor	RAD54L	1.36349e-09	4.99052e-05	1.80577	0.169	0.017	0.152
Bprogenitor	LRR1	1.3709e-09	5.01762e-05	1.12503	0.322	0.12	0.202
Bprogenitor	EIF2AK3	1.42011e-09	5.19776e-05	1.20727	0.328	0.124	0.204
Bprogenitor	KANSL1L	1.5277e-09	5.59155e-05	1.11539	0.41	0.191	0.219
Bprogenitor	CDC7	1.52971e-09	5.59888e-05	1.16714	0.344	0.137	0.207
Bprogenitor	MBD3	1.54221e-09	5.64463e-05	1.2077	0.315	0.112	0.203
Bprogenitor	CNKSR2	1.58123e-09	5.78746e-05	2.88378	0.167	0.017	0.15
Bprogenitor	ANGPT1	1.63358e-09	5.97908e-05	1.28016	0.507	0.29	0.217
Bprogenitor	GEMIN4	1.63755e-09	5.9936e-05	1.97502	0.242	0.066	0.176
Bprogenitor	SLC25A37	1.69137e-09	6.1906e-05	1.35261	0.33	0.129	0.201
Bprogenitor	POLA2	1.71463e-09	6.27571e-05	1.36094	0.298	0.1	0.198
Bprogenitor	HMCES	1.77916e-09	6.5119e-05	1.0628	0.425	0.195	0.23
Bprogenitor	KHDRBS3	1.79835e-09	6.58215e-05	3.38848	0.157	0.012	0.145
Bprogenitor	DENND3	1.81291e-09	6.63542e-05	1.47903	0.36	0.162	0.198
Bprogenitor	CIT	1.82461e-09	6.67824e-05	2.58577	0.198	0.037	0.161
Bprogenitor	CNOT3	1.84931e-09	6.76867e-05	1.26988	0.338	0.129	0.209
Bprogenitor	FDX2	1.8623e-09	6.81621e-05	1.27528	0.29	0.095	0.195
Bprogenitor	KLF2	1.87255e-09	6.85371e-05	2.70012	0.232	0.062	0.17
Bprogenitor	SAP30L	1.88457e-09	6.89773e-05	1.40057	0.229	0.054	0.175
Bprogenitor	TGFBR1	1.91681e-09	7.01571e-05	1.05435	0.381	0.17	0.211
Bprogenitor	EPM2A	2.01817e-09	7.38671e-05	2.12665	0.238	0.066	0.172
Bprogenitor	CENPA	2.10886e-09	7.71862e-05	4.65656	0.155	0.012	0.143
Bprogenitor	XPNPEP2	2.11632e-09	7.74593e-05	1.48611	0.266	0.079	0.187
Bprogenitor	ST18	2.11646e-09	7.74644e-05	1.94281	0.247	0.071	0.176
Bprogenitor	CD93	2.12917e-09	7.79297e-05	2.86595	0.178	0.025	0.153
Bprogenitor	EMC8	2.15114e-09	7.8734e-05	1.03296	0.429	0.212	0.217
Bprogenitor	NDC1	2.16783e-09	7.93447e-05	1.06303	0.278	0.087	0.191
Bprogenitor	LYAR	2.18831e-09	8.00943e-05	1.16909	0.379	0.17	0.209
Bprogenitor	EGR1	2.23103e-09	8.1658e-05	1.82135	0.308	0.12	0.188
Bprogenitor	UBL7-AS1	2.25234e-09	8.24378e-05	1.38083	0.287	0.095	0.192
Bprogenitor	ECHDC2	2.36161e-09	8.64373e-05	1.11703	0.3	0.1	0.2
Bprogenitor	SMG9	2.36537e-09	8.65748e-05	1.26126	0.271	0.079	0.192
Bprogenitor	OIP5	2.38741e-09	8.73816e-05	1.38413	0.245	0.066	0.179
Bprogenitor	KCNMB1	2.44287e-09	8.94117e-05	1.94171	0.229	0.058	0.171
Bprogenitor	NOC4L	2.46257e-09	9.01326e-05	1.08475	0.367	0.154	0.213
Bprogenitor	AC018462.1	2.48951e-09	9.11184e-05	3.52049	0.156	0.012	0.144
Bprogenitor	EMG1	2.54436e-09	9.3126e-05	1.02321	0.38	0.166	0.214
Bprogenitor	AEBP2	2.54441e-09	9.31281e-05	1.08694	0.388	0.174	0.214
Bprogenitor	HAUS8	2.5511e-09	9.33727e-05	2.05639	0.206	0.041	0.165
Bprogenitor	TTI1	2.62953e-09	9.62436e-05	1.58034	0.272	0.087	0.185
Bprogenitor	RAD9A	2.63899e-09	9.65897e-05	1.25402	0.329	0.124	0.205
Bprogenitor	CHST14	2.80222e-09	0.000102564	1.22515	0.285	0.095	0.19
Bprogenitor	ARID3B	3.02776e-09	0.000110819	1.92437	0.2	0.037	0.163
Bprogenitor	NDUFAF1	3.04348e-09	0.000111394	1.47856	0.223	0.05	0.173
Bprogenitor	AC022217.3	3.09237e-09	0.000113184	2.12768	0.205	0.041	0.164
Bprogenitor	ARL13B	3.10751e-09	0.000113738	1.784	0.246	0.071	0.175
Bprogenitor	OLIG1	3.13863e-09	0.000114877	3.97354	0.14	0.004	0.136
Bprogenitor	MEN1	3.26646e-09	0.000119556	1.09247	0.319	0.116	0.203
Bprogenitor	LONP1	3.28083e-09	0.000120082	1.81278	0.225	0.054	0.171
Bprogenitor	NCOA6	3.3851e-09	0.000123898	1.27586	0.357	0.162	0.195
Bprogenitor	SDHAF1	3.55259e-09	0.000130029	1.13082	0.324	0.12	0.204
Bprogenitor	SMARCA1	3.63373e-09	0.000132998	2.88309	0.168	0.021	0.147
Bprogenitor	HIVEP2	3.76406e-09	0.000137768	1.44921	0.344	0.149	0.195
Bprogenitor	SH2B3	3.97e-09	0.000145306	1.41214	0.256	0.075	0.181
Bprogenitor	HIST1H2BL	4.01653e-09	0.000147009	3.94878	0.138	0.004	0.134
Bprogenitor	ESCO2	4.01912e-09	0.000147104	4.7124	0.129	0	0.129
Bprogenitor	NTHL1	4.07633e-09	0.000149198	1.13112	0.322	0.124	0.198
Bprogenitor	WIZ	4.11625e-09	0.000150659	2.19421	0.202	0.041	0.161
Bprogenitor	SLC1A5	4.23771e-09	0.000155105	1.02192	0.361	0.154	0.207
Bprogenitor	CCDC71L	4.27764e-09	0.000156566	1.93932	0.217	0.05	0.167
Bprogenitor	PLK4	4.29699e-09	0.000157274	1.98368	0.196	0.037	0.159
Bprogenitor	PDE1A	4.4506e-09	0.000162896	2.47649	0.194	0.037	0.157
Bprogenitor	NCAPD3	4.45827e-09	0.000163177	1.07743	0.382	0.178	0.204
Bprogenitor	ELMOD2	4.49809e-09	0.000164635	1.50859	0.269	0.087	0.182
Bprogenitor	RXFP1	4.57092e-09	0.0001673	2.46507	0.167	0.021	0.146
Bprogenitor	EPB41L5	4.74203e-09	0.000173563	2.91798	0.153	0.012	0.141
Bprogenitor	C6orf120	5.0036e-09	0.000183137	1.26924	0.264	0.083	0.181
Bprogenitor	DTX2	5.01175e-09	0.000183435	1.76507	0.26	0.083	0.177
Bprogenitor	JAM3	5.10948e-09	0.000187012	1.49154	0.249	0.071	0.178
Bprogenitor	CCDC130	5.13656e-09	0.000188003	1.04334	0.367	0.166	0.201
Bprogenitor	GALNT12	5.18158e-09	0.000189651	3.68733	0.143	0.008	0.135
Bprogenitor	PKP4	5.2469e-09	0.000192042	1.19657	0.38	0.174	0.206
Bprogenitor	CBX2	5.34334e-09	0.000195572	1.14307	0.342	0.137	0.205
Bprogenitor	SDE2	5.36389e-09	0.000196324	1.27325	0.354	0.158	0.196
Bprogenitor	MINPP1	5.3797e-09	0.000196902	1.64743	0.225	0.054	0.171
Bprogenitor	C1orf122	5.43437e-09	0.000198903	1.01117	0.329	0.129	0.2
Bprogenitor	FAM114A2	5.47614e-09	0.000200432	1.30808	0.254	0.075	0.179
Bprogenitor	ZNF730	5.57392e-09	0.000204011	1.43846	0.298	0.108	0.19
Bprogenitor	PPP2R2D	5.72083e-09	0.000209388	1.13822	0.369	0.162	0.207
Bprogenitor	AC069277.1	5.73755e-09	0.00021	2.86177	0.184	0.033	0.151
Bprogenitor	IRAK1	6.04437e-09	0.00022123	1.09012	0.307	0.112	0.195
Bprogenitor	SPAG5	6.33773e-09	0.000231967	2.67934	0.171	0.025	0.146
Bprogenitor	UPF1	6.41637e-09	0.000234845	1.32811	0.265	0.083	0.182
Bprogenitor	KIF18B	6.4166e-09	0.000234854	4.48573	0.126	0	0.126
Bprogenitor	COQ5	6.45988e-09	0.000236438	1.02981	0.358	0.154	0.204
Bprogenitor	AL163541.1	6.47972e-09	0.000237164	2.87481	0.171	0.025	0.146
Bprogenitor	DSCC1	7.00461e-09	0.000256376	1.76319	0.256	0.083	0.173
Bprogenitor	HSD17B8	7.33211e-09	0.000268363	1.13699	0.376	0.174	0.202
Bprogenitor	LRRCC1	7.66392e-09	0.000280507	1.03904	0.375	0.162	0.213
Bprogenitor	CTU1	7.92799e-09	0.000290172	2.07655	0.191	0.037	0.154
Bprogenitor	DIS3	8.1551e-09	0.000298485	1.16087	0.35	0.149	0.201
Bprogenitor	CD244	8.47886e-09	0.000310335	1.1102	0.356	0.154	0.202
Bprogenitor	COG8	8.50722e-09	0.000311373	1.82167	0.219	0.054	0.165
Bprogenitor	TEC	8.55439e-09	0.000313099	1.04674	0.359	0.162	0.197
Bprogenitor	DLEU7	8.81654e-09	0.000322694	2.71016	0.163	0.021	0.142
Bprogenitor	HIST1H3C	9.1794e-09	0.000335975	2.83639	0.187	0.037	0.15
Bprogenitor	AKAP10	9.52525e-09	0.000348634	1.07236	0.377	0.174	0.203
Bprogenitor	C16orf72	9.59227e-09	0.000351087	1.84279	0.229	0.062	0.167
Bprogenitor	IL3RA	9.62025e-09	0.000352111	1.38037	0.332	0.141	0.191
Bprogenitor	AC019197.1	9.65726e-09	0.000353465	2.29874	0.197	0.041	0.156
Bprogenitor	KIAA0753	9.8915e-09	0.000362039	1.78698	0.2	0.041	0.159
Bprogenitor	HDDC3	9.9648e-09	0.000364722	1.08237	0.35	0.149	0.201
Bprogenitor	AC008440.1	1.00307e-08	0.000367134	3.92201	0.139	0.008	0.131
Bprogenitor	SART3	1.02918e-08	0.000376692	1.05542	0.363	0.158	0.205
Bprogenitor	TMEM44	1.07164e-08	0.000392231	1.78685	0.19	0.037	0.153
Bprogenitor	ZNF486	1.08487e-08	0.000397071	1.58824	0.267	0.087	0.18
Bprogenitor	NOG	1.09803e-08	0.000401891	1.91193	0.195	0.041	0.154
Bprogenitor	EHBP1L1	1.09957e-08	0.000402454	1.16468	0.221	0.054	0.167
Bprogenitor	SCD	1.11385e-08	0.000407679	2.34091	0.177	0.029	0.148
Bprogenitor	ZBTB46	1.15781e-08	0.00042377	1.41904	0.229	0.062	0.167
Bprogenitor	FAM200A	1.16493e-08	0.000426375	1.68562	0.21	0.05	0.16
Bprogenitor	OPN3	1.17592e-08	0.0004304	1.51373	0.267	0.091	0.176
Bprogenitor	RAD18	1.17675e-08	0.000430701	1.10556	0.349	0.154	0.195
Bprogenitor	POMC	1.19027e-08	0.00043565	1.29724	0.336	0.141	0.195
Bprogenitor	NEIL3	1.20872e-08	0.000442404	1.99807	0.161	0.021	0.14
Bprogenitor	ACTR8	1.21763e-08	0.000445666	2.12538	0.211	0.054	0.157
Bprogenitor	MLYCD	1.21774e-08	0.000445706	1.46134	0.192	0.037	0.155
Bprogenitor	BOP1	1.22177e-08	0.000447181	1.1037	0.382	0.183	0.199
Bprogenitor	HPGDS	1.22462e-08	0.000448223	2.59957	0.191	0.041	0.15
Bprogenitor	PINK1	1.25317e-08	0.000458674	2.57326	0.167	0.025	0.142
Bprogenitor	GSDME	1.25481e-08	0.000459273	1.32857	0.324	0.137	0.187
Bprogenitor	AC087239.1	1.25747e-08	0.000460248	1.74978	0.243	0.075	0.168
Bprogenitor	LINC01006	1.2607e-08	0.000461429	2.5102	0.167	0.025	0.142
Bprogenitor	RTKN2	1.28109e-08	0.000468891	3.08866	0.146	0.012	0.134
Bprogenitor	HIST1H4A	1.31815e-08	0.000482458	3.49204	0.13	0.004	0.126
Bprogenitor	AC010894.3	1.35165e-08	0.000494719	1.30116	0.286	0.108	0.178
Bprogenitor	ZNF93	1.40417e-08	0.00051394	1.44198	0.257	0.083	0.174
Bprogenitor	PNP	1.43022e-08	0.000523474	1.00209	0.385	0.183	0.202
Bprogenitor	AC005699.1	1.44171e-08	0.000527682	3.93113	0.137	0.008	0.129
Bprogenitor	MYCN	1.47113e-08	0.000538449	4.13658	0.143	0.012	0.131
Bprogenitor	SAMD1	1.47909e-08	0.000541363	1.4277	0.282	0.104	0.178
Bprogenitor	POC1A	1.51476e-08	0.000554418	1.44012	0.23	0.062	0.168
Bprogenitor	CKAP2	1.51803e-08	0.000555613	1.19641	0.464	0.278	0.186
Bprogenitor	HIST1H2BG	1.55085e-08	0.000567625	1.64461	0.203	0.046	0.157
Bprogenitor	RBM28	1.55845e-08	0.000570409	1.00783	0.403	0.195	0.208
Bprogenitor	TFPI	1.58768e-08	0.000581107	1.25054	0.534	0.336	0.198
Bprogenitor	HIST1H1A	1.59484e-08	0.000583728	4.70238	0.136	0.008	0.128
Bprogenitor	TIAM2	1.6087e-08	0.000588802	1.68049	0.243	0.075	0.168
Bprogenitor	SLC2A4RG	1.61597e-08	0.000591462	1.1379	0.319	0.129	0.19
Bprogenitor	SFMBT1	1.62587e-08	0.000595086	4.28078	0.12	0	0.12
Bprogenitor	SHANK3	1.6302e-08	0.00059667	1.49493	0.216	0.054	0.162
Bprogenitor	NAT10	1.65635e-08	0.000606242	1.15409	0.354	0.162	0.192
Bprogenitor	TRAIP	1.69346e-08	0.000619823	2.64725	0.138	0.008	0.13
Bprogenitor	AEBP1	1.78302e-08	0.000652604	1.0283	0.295	0.108	0.187
Bprogenitor	ADPRHL2	1.79537e-08	0.000657125	1.21397	0.371	0.174	0.197
Bprogenitor	DEGS1	1.81786e-08	0.000665354	1.07559	0.344	0.141	0.203
Bprogenitor	GCDH	1.82595e-08	0.000668315	1.13941	0.352	0.158	0.194
Bprogenitor	CTNNAL1	1.84137e-08	0.00067396	1.27138	0.323	0.137	0.186
Bprogenitor	CCNQ	1.84574e-08	0.000675559	1.01082	0.276	0.095	0.181
Bprogenitor	H19	1.89695e-08	0.000694302	4.93185	0.119	0	0.119
Bprogenitor	ABL1	1.91501e-08	0.000700913	1.11717	0.377	0.183	0.194
Bprogenitor	FKBP15	1.91687e-08	0.000701592	1.32244	0.262	0.087	0.175
Bprogenitor	GALE	1.95151e-08	0.000714272	2.23611	0.184	0.037	0.147
Bprogenitor	AC011603.2	1.97733e-08	0.000723724	1.47751	0.286	0.108	0.178
Bprogenitor	ZNF143	2.11305e-08	0.000773397	1.33441	0.271	0.095	0.176
Bprogenitor	STIL	2.14904e-08	0.000786571	1.71001	0.186	0.037	0.149
Bprogenitor	SLC7A1	2.15495e-08	0.000788733	1.29753	0.304	0.12	0.184
Bprogenitor	CENPL	2.17452e-08	0.000795897	1.99097	0.179	0.033	0.146
Bprogenitor	ABI3	2.23672e-08	0.000818663	2.23969	0.163	0.025	0.138
Bprogenitor	KCNMB4	2.23721e-08	0.000818841	1.62281	0.246	0.079	0.167
Bprogenitor	TICRR	2.30308e-08	0.000842951	3.16274	0.134	0.008	0.126
Bprogenitor	CRLF2	2.33994e-08	0.000856441	2.96654	0.149	0.017	0.132
Bprogenitor	CCDC86	2.34519e-08	0.000858364	1.06219	0.323	0.133	0.19
Bprogenitor	STIM2	2.36376e-08	0.000865159	1.09805	0.351	0.154	0.197
Bprogenitor	GEMIN7	2.40652e-08	0.000880809	1.00471	0.444	0.237	0.207
Bprogenitor	AL365295.1	2.4112e-08	0.000882524	1.50316	0.234	0.071	0.163
Bprogenitor	MAPK9	2.44478e-08	0.000894814	1.30629	0.285	0.108	0.177
Bprogenitor	ACBD3	2.514e-08	0.000920149	1.045	0.38	0.183	0.197
Bprogenitor	HAUS6	2.52281e-08	0.000923373	1.04574	0.305	0.12	0.185
Bprogenitor	STK40	2.54126e-08	0.000930126	1.33241	0.289	0.112	0.177
Bprogenitor	CNOT9	2.60817e-08	0.000954618	1.02319	0.379	0.178	0.201
Bprogenitor	KIAA0232	2.66063e-08	0.000973816	1.13211	0.38	0.187	0.193
Bprogenitor	FAM118B	2.71765e-08	0.000994688	1.33719	0.255	0.083	0.172
Bprogenitor	ZFPM2	2.7676e-08	0.00101297	4.16509	0.132	0.008	0.124
Bprogenitor	WDR27	2.91385e-08	0.0010665	1.44146	0.247	0.079	0.168
Bprogenitor	FBXO4	2.93775e-08	0.00107525	1.08651	0.318	0.133	0.185
Bprogenitor	MMP11	2.98229e-08	0.00109155	1.38556	0.225	0.062	0.163
Bprogenitor	EEF2KMT	2.98324e-08	0.0010919	2.32904	0.168	0.029	0.139
Bprogenitor	GINS4	3.03151e-08	0.00110956	2.24289	0.175	0.033	0.142
Bprogenitor	BCOR	3.03652e-08	0.0011114	1.00318	0.401	0.203	0.198
Bprogenitor	HACE1	3.04199e-08	0.0011134	1.53792	0.244	0.079	0.165
Bprogenitor	HMGCS1	3.13025e-08	0.0011457	1.19822	0.302	0.116	0.186
Bprogenitor	TXNDC5	3.18683e-08	0.00116641	1.27606	0.265	0.091	0.174
Bprogenitor	PRKY	3.21826e-08	0.00117792	2.77267	0.16	0.025	0.135
Bprogenitor	N4BP1	3.21839e-08	0.00117796	1.00931	0.359	0.162	0.197
Bprogenitor	AC009570.2	3.30892e-08	0.0012111	1.86555	0.202	0.05	0.152
Bprogenitor	PRMT5	3.30969e-08	0.00121138	1.10562	0.348	0.158	0.19
Bprogenitor	JMJD8	3.3414e-08	0.00122298	1.60931	0.251	0.087	0.164
Bprogenitor	MBD6	3.38271e-08	0.0012381	1.37887	0.266	0.095	0.171
Bprogenitor	IQSEC1	3.50901e-08	0.00128433	1.51066	0.325	0.145	0.18
Bprogenitor	NCK2	3.5273e-08	0.00129103	1.14104	0.338	0.149	0.189
Bprogenitor	ZNF724	3.55561e-08	0.00130139	1.43058	0.233	0.071	0.162
Bprogenitor	SYNGAP1	3.55851e-08	0.00130245	1.46115	0.251	0.087	0.164
Bprogenitor	DMXL2	3.58339e-08	0.00131156	1.82648	0.228	0.071	0.157
Bprogenitor	RAB35	3.61857e-08	0.00132443	1.28211	0.259	0.087	0.172
Bprogenitor	THSD7A	3.64307e-08	0.0013334	3.46506	0.139	0.012	0.127
Bprogenitor	BLOC1S5	3.74918e-08	0.00137224	1.33578	0.31	0.133	0.177
Bprogenitor	NR4A1	3.76701e-08	0.00137876	1.6667	0.235	0.075	0.16
Bprogenitor	PYCR1	3.77263e-08	0.00138082	1.49469	0.219	0.062	0.157
Bprogenitor	UBE2O	3.80067e-08	0.00139108	1.36493	0.282	0.108	0.174
Bprogenitor	HIST1H3A	3.96437e-08	0.001451	3.43502	0.13	0.008	0.122
Bprogenitor	UGGT2	3.9709e-08	0.00145339	1.67835	0.187	0.041	0.146
Bprogenitor	REC8	4.06436e-08	0.0014876	1.05121	0.367	0.174	0.193
Bprogenitor	KLHL22	4.07821e-08	0.00149267	1.15076	0.26	0.091	0.169
Bprogenitor	AFF2	4.09424e-08	0.00149853	3.09919	0.151	0.021	0.13
Bprogenitor	GLA	4.09465e-08	0.00149868	1.18756	0.306	0.124	0.182
Bprogenitor	ZNF367	4.09892e-08	0.00150024	1.39005	0.269	0.095	0.174
Bprogenitor	KDM1B	4.13915e-08	0.00151497	1.01715	0.295	0.12	0.175
Bprogenitor	EEF1AKMT1	4.20521e-08	0.00153915	1.03329	0.296	0.112	0.184
Bprogenitor	SKA1	4.33442e-08	0.00158644	3.37605	0.122	0.004	0.118
Bprogenitor	TUBB6	4.42207e-08	0.00161852	1.68304	0.2	0.05	0.15
Bprogenitor	NEK2	4.50526e-08	0.00164897	3.01929	0.13	0.008	0.122
Bprogenitor	WDR62	4.52479e-08	0.00165612	2.85048	0.13	0.008	0.122
Bprogenitor	LIN9	4.53256e-08	0.00165896	1.44128	0.249	0.083	0.166
Bprogenitor	ZNF490	4.61207e-08	0.00168806	1.1994	0.24	0.075	0.165
Bprogenitor	ZC3H6	5.08548e-08	0.00186134	1.16795	0.371	0.183	0.188
Bprogenitor	CCDC81	5.10158e-08	0.00186723	3.04641	0.157	0.025	0.132
Bprogenitor	CRADD	5.13705e-08	0.00188021	1.0448	0.411	0.212	0.199
Bprogenitor	SPAG16	5.16862e-08	0.00189177	1.05463	0.385	0.195	0.19
Bprogenitor	HMGCR	5.24255e-08	0.00191882	1.41032	0.242	0.079	0.163
Bprogenitor	MBOAT2	5.35825e-08	0.00196117	1.21903	0.29	0.112	0.178
Bprogenitor	PPFIA1	5.44431e-08	0.00199267	1.05423	0.341	0.154	0.187
Bprogenitor	C9orf64	5.44987e-08	0.00199471	3.71474	0.12	0.004	0.116
Bprogenitor	RBM18	5.57805e-08	0.00204162	1.00677	0.35	0.158	0.192
Bprogenitor	GPD2	5.63066e-08	0.00206088	1.57608	0.262	0.095	0.167
Bprogenitor	LNPK	6.03111e-08	0.00220745	1.26351	0.283	0.112	0.171
Bprogenitor	MCM8	6.32862e-08	0.00231634	1.7398	0.178	0.037	0.141
Bprogenitor	ST8SIA6	6.41305e-08	0.00234724	2.19722	0.245	0.091	0.154
Bprogenitor	PHRF1	6.99601e-08	0.00256061	1.27834	0.236	0.075	0.161
Bprogenitor	SEMA7A	7.32101e-08	0.00267956	3.89147	0.125	0.008	0.117
Bprogenitor	ATP13A3	7.35989e-08	0.00269379	1.05643	0.32	0.141	0.179
Bprogenitor	WDR73	7.57703e-08	0.00277327	1.2622	0.242	0.079	0.163
Bprogenitor	SLC16A1	7.57757e-08	0.00277347	1.09244	0.302	0.124	0.178
Bprogenitor	CD83	7.58212e-08	0.00277513	1.73225	0.214	0.062	0.152
Bprogenitor	EMILIN1	7.76552e-08	0.00284226	1.90126	0.164	0.029	0.135
Bprogenitor	GPR146	8.00122e-08	0.00292853	1.45252	0.236	0.079	0.157
Bprogenitor	RBBP5	8.17214e-08	0.00299109	1.17308	0.277	0.104	0.173
Bprogenitor	RFXAP	8.17959e-08	0.00299381	1.67586	0.223	0.071	0.152
Bprogenitor	VPREB3	8.35284e-08	0.00305722	2.09433	0.294	0.124	0.17
Bprogenitor	HIST1H2BM	8.37118e-08	0.00306393	3.19171	0.118	0.004	0.114
Bprogenitor	SLC26A3	8.44374e-08	0.00309049	1.30466	0.53	0.444	0.086
Bprogenitor	PIMREG	8.52348e-08	0.00311968	4.33986	0.117	0.004	0.113
Bprogenitor	RAVER2	8.71785e-08	0.00319082	1.23697	0.294	0.12	0.174
Bprogenitor	GOT1	8.74602e-08	0.00320113	1.03465	0.266	0.095	0.171
Bprogenitor	MPND	8.77955e-08	0.0032134	2.40109	0.172	0.037	0.135
Bprogenitor	C17orf75	8.90196e-08	0.0032582	1.00396	0.297	0.116	0.181
Bprogenitor	PLIN2	8.91296e-08	0.00326223	1.16992	0.236	0.075	0.161
Bprogenitor	ZWILCH	8.9441e-08	0.00327363	1.16426	0.242	0.079	0.163
Bprogenitor	CEBPB	9.00865e-08	0.00329726	1.64001	0.194	0.05	0.144
Bprogenitor	ARHGEF39	9.23481e-08	0.00338003	2.59639	0.147	0.021	0.126
Bprogenitor	ZNF771	9.28012e-08	0.00339662	1.18703	0.309	0.133	0.176
Bprogenitor	XPO5	9.3653e-08	0.00342779	1.30245	0.254	0.091	0.163
Bprogenitor	AC011043.1	9.45136e-08	0.00345929	2.72004	0.132	0.012	0.12
Bprogenitor	GALNT10	9.48773e-08	0.0034726	1.46247	0.26	0.095	0.165
Bprogenitor	IRF2BP1	9.49666e-08	0.00347587	1.79503	0.177	0.037	0.14
Bprogenitor	SNHG31	9.53114e-08	0.00348849	1.80289	0.184	0.041	0.143
Bprogenitor	TMEM65	9.57879e-08	0.00350593	1.14222	0.356	0.178	0.178
Bprogenitor	PTP4A3	1.00573e-07	0.00368109	1.49337	0.278	0.112	0.166
Bprogenitor	KPTN	1.01243e-07	0.00370561	1.15042	0.271	0.1	0.171
Bprogenitor	CEP152	1.03654e-07	0.00379384	1.1166	0.294	0.12	0.174
Bprogenitor	WDR76	1.05273e-07	0.00385311	1.21727	0.286	0.116	0.17
Bprogenitor	AC011586.2	1.06487e-07	0.00389754	3.91539	0.144	0.021	0.123
Bprogenitor	AC009237.14	1.06865e-07	0.00391137	2.92783	0.131	0.012	0.119
Bprogenitor	FBXL6	1.08013e-07	0.00395339	1.71719	0.187	0.046	0.141
Bprogenitor	GP9	1.08195e-07	0.00396005	2.19842	0.14	0.017	0.123
Bprogenitor	AC006230.1	1.14832e-07	0.00420295	2.08142	0.172	0.037	0.135
Bprogenitor	MANEA	1.1639e-07	0.00425998	1.27236	0.238	0.079	0.159
Bprogenitor	PIAS4	1.18346e-07	0.00433157	1.13017	0.261	0.091	0.17
Bprogenitor	CNP	1.18569e-07	0.00433976	1.15544	0.304	0.129	0.175
Bprogenitor	LINC00887	1.18734e-07	0.00434579	4.96414	0.107	0	0.107
Bprogenitor	E2F8	1.18734e-07	0.00434579	4.27474	0.107	0	0.107
Bprogenitor	HIST1H4D	1.20276e-07	0.00440221	3.01612	0.144	0.021	0.123
Bprogenitor	TIMM8A	1.20807e-07	0.00442166	1.11619	0.248	0.087	0.161
Bprogenitor	DPH6	1.22905e-07	0.00449844	1.12835	0.317	0.141	0.176
Bprogenitor	PSD3	1.23038e-07	0.00450333	2.49949	0.166	0.033	0.133
Bprogenitor	ZFYVE21	1.24683e-07	0.00456353	1.18115	0.188	0.046	0.142
Bprogenitor	PRKCD	1.24955e-07	0.00457348	1.38782	0.221	0.066	0.155
Bprogenitor	ZNF683	1.25549e-07	0.0045952	2.88451	0.139	0.017	0.122
Bprogenitor	TSPYL5	1.25915e-07	0.00460862	1.98687	0.167	0.033	0.134
Bprogenitor	PTDSS2	1.26373e-07	0.00462537	1.34186	0.241	0.083	0.158
Bprogenitor	BORA	1.2764e-07	0.00467174	1.81251	0.162	0.029	0.133
Bprogenitor	STRIP1	1.29037e-07	0.00472287	1.17609	0.289	0.116	0.173
Bprogenitor	AL135925.1	1.29143e-07	0.00472678	1.12332	0.266	0.104	0.162
Bprogenitor	RBM15B	1.29928e-07	0.0047555	1.08335	0.387	0.203	0.184
Bprogenitor	CENPI	1.32471e-07	0.00484859	3.58164	0.114	0.004	0.11
Bprogenitor	FAM91A1	1.334e-07	0.00488256	1.07087	0.341	0.162	0.179
Bprogenitor	ATP23	1.35226e-07	0.00494941	1.21536	0.254	0.087	0.167
Bprogenitor	ZNF579	1.35342e-07	0.00495365	1.86507	0.172	0.037	0.135
Bprogenitor	HGH1	1.35932e-07	0.00497526	1.62789	0.18	0.041	0.139
Bprogenitor	TRIM61	1.36837e-07	0.00500839	2.82271	0.129	0.012	0.117
Bprogenitor	AUNIP	1.37403e-07	0.0050291	2.22267	0.146	0.021	0.125
Bprogenitor	IFT81	1.39504e-07	0.00510599	1.31441	0.232	0.075	0.157
Bprogenitor	BEND6	1.41409e-07	0.00517572	2.29943	0.15	0.025	0.125
Bprogenitor	RNF121	1.41437e-07	0.00517675	1.53558	0.225	0.071	0.154
Bprogenitor	PINLYP	1.42184e-07	0.00520406	1.29418	0.264	0.1	0.164
Bprogenitor	CAD	1.44724e-07	0.00529704	1.24714	0.237	0.079	0.158
Bprogenitor	ZW10	1.47004e-07	0.0053805	1.2998	0.229	0.075	0.154
Bprogenitor	EPB41L2	1.54004e-07	0.0056367	1.13997	0.281	0.112	0.169
Bprogenitor	PSRC1	1.5407e-07	0.00563913	4.21393	0.113	0.004	0.109
Bprogenitor	GIPC1	1.55947e-07	0.00570783	1.55531	0.172	0.037	0.135
Bprogenitor	XKR6	1.58181e-07	0.00578957	1.65526	0.234	0.083	0.151
Bprogenitor	GDAP2	1.61837e-07	0.0059234	1.36602	0.253	0.091	0.162
Bprogenitor	TMPO-AS1	1.64048e-07	0.00600433	1.09883	0.205	0.058	0.147
Bprogenitor	ZNF704	1.68187e-07	0.00615581	1.46268	0.239	0.083	0.156
Bprogenitor	FAM43A	1.76464e-07	0.00645875	2.40895	0.172	0.041	0.131
Bprogenitor	AKAP11	1.77052e-07	0.00648027	1.07127	0.362	0.187	0.175
Bprogenitor	MTFR1	1.77577e-07	0.00649949	1.46575	0.228	0.075	0.153
Bprogenitor	CYP51A1	1.78686e-07	0.00654009	1.21186	0.355	0.183	0.172
Bprogenitor	UBQLN4	1.83136e-07	0.00670295	1.72558	0.19	0.05	0.14
Bprogenitor	LRWD1	1.85518e-07	0.00679016	1.43817	0.196	0.054	0.142
Bprogenitor	TAF1A	1.85537e-07	0.00679084	2.01226	0.145	0.021	0.124
Bprogenitor	MCU	1.88959e-07	0.00691609	1.33479	0.221	0.071	0.15
Bprogenitor	TIMM21	1.93677e-07	0.00708878	1.14536	0.287	0.12	0.167
Bprogenitor	LINC01220	1.97105e-07	0.00721424	3.69534	0.112	0.004	0.108
Bprogenitor	PGGHG	1.9981e-07	0.00731325	1.98533	0.151	0.025	0.126
Bprogenitor	MRGBP	2.03366e-07	0.00744341	1.479	0.218	0.066	0.152
Bprogenitor	SH3GL1	2.05037e-07	0.00750455	1.31371	0.267	0.104	0.163
Bprogenitor	SUCLG2	2.05739e-07	0.00753027	1.56534	0.216	0.066	0.15
Bprogenitor	C1orf109	2.08594e-07	0.00763474	1.2037	0.184	0.046	0.138
Bprogenitor	SIKE1	2.10461e-07	0.00770307	1.05723	0.358	0.174	0.184
Bprogenitor	LACTB	2.13317e-07	0.00780763	1.9873	0.163	0.033	0.13
Bprogenitor	MORC2	2.18223e-07	0.00798716	1.42961	0.169	0.037	0.132
Bprogenitor	PRR11	2.1913e-07	0.00802038	2.02961	0.202	0.062	0.14
Bprogenitor	CRNDE	2.21423e-07	0.00810429	1.50812	0.188	0.05	0.138
Bprogenitor	TPST2	2.2276e-07	0.00815325	1.10695	0.375	0.191	0.184
Bprogenitor	GPM6B	2.26311e-07	0.0082832	2.44532	0.154	0.029	0.125
Bprogenitor	HIST2H2AB	2.27191e-07	0.00831543	2.21494	0.181	0.046	0.135
Bprogenitor	GANC	2.32174e-07	0.00849781	1.14029	0.261	0.1	0.161
Bprogenitor	ALDH4A1	2.32178e-07	0.00849795	2.68167	0.146	0.025	0.121
Bprogenitor	METTL4	2.32805e-07	0.00852089	2.08243	0.149	0.025	0.124
Bprogenitor	Z94721.1	2.36156e-07	0.00864354	1.0707	0.232	0.079	0.153
Bprogenitor	RFT1	2.37955e-07	0.00870938	1.22316	0.227	0.075	0.152
Bprogenitor	SIRT1	2.40146e-07	0.00878958	1.29726	0.252	0.095	0.157
Bprogenitor	SREBF2-AS1	2.41628e-07	0.00884383	3.27185	0.111	0.004	0.107
Bprogenitor	CACTIN	2.41826e-07	0.00885107	3.10662	0.125	0.012	0.113
Bprogenitor	LINC01150	2.42648e-07	0.00888117	1.44163	0.19	0.05	0.14
Bprogenitor	CCDC150	2.44314e-07	0.00894213	2.94704	0.111	0.004	0.107
Bprogenitor	CENPO	2.46282e-07	0.00901417	1.40256	0.192	0.05	0.142
Bprogenitor	DSCAM	2.52757e-07	0.00925115	4.29835	0.102	0	0.102
Bprogenitor	C17orf67	2.53946e-07	0.00929468	2.32624	0.141	0.021	0.12
Bprogenitor	DNAJC25	2.59119e-07	0.00948402	1.61756	0.189	0.05	0.139
Bprogenitor	SNX27	2.59227e-07	0.00948796	1.25725	0.261	0.104	0.157
Bprogenitor	RRS1	2.59544e-07	0.00949957	1.20745	0.254	0.1	0.154
Bprogenitor	CSF1R	2.64504e-07	0.00968113	1.80652	0.162	0.033	0.129
Bprogenitor	MTFR2	2.73623e-07	0.0100149	2.56816	0.132	0.017	0.115
Bprogenitor	CLEC2D	2.77832e-07	0.0101689	1.11907	0.371	0.195	0.176
Bprogenitor	MPV17L2	2.78657e-07	0.0101991	1.93313	0.134	0.017	0.117
Bprogenitor	INO80C	2.79769e-07	0.0102398	1.04367	0.295	0.124	0.171
Bprogenitor	UBE3D	2.84896e-07	0.0104275	1.08623	0.236	0.083	0.153
Bprogenitor	KRBOX4	2.87073e-07	0.0105071	1.21845	0.329	0.158	0.171
Bprogenitor	TTYH3	2.90824e-07	0.0106444	1.21936	0.303	0.137	0.166
Bprogenitor	MT1G	2.93814e-07	0.0107539	4.71831	0.101	0	0.101
Bprogenitor	SORD	2.95881e-07	0.0108295	1.08157	0.262	0.104	0.158
Bprogenitor	ZNF90	2.99641e-07	0.0109671	1.57841	0.181	0.046	0.135
Bprogenitor	MASTL	3.00339e-07	0.0109927	1.78948	0.156	0.029	0.127
Bprogenitor	METTL2B	3.00896e-07	0.0110131	1.12618	0.265	0.104	0.161
Bprogenitor	FAM168A	3.03502e-07	0.0111085	1.00474	0.357	0.178	0.179
Bprogenitor	TXLNA	3.18665e-07	0.0116634	1.04489	0.27	0.112	0.158
Bprogenitor	ARHGAP11B	3.27627e-07	0.0119915	1.94335	0.16	0.033	0.127
Bprogenitor	IKZF2	3.37501e-07	0.0123529	1.98669	0.215	0.075	0.14
Bprogenitor	USP49	3.38849e-07	0.0124022	1.75955	0.192	0.054	0.138
Bprogenitor	ADGRA2	3.41473e-07	0.0124983	4.20579	0.1	0	0.1
Bprogenitor	C4orf46	3.41558e-07	0.0125014	1.5546	0.216	0.071	0.145
Bprogenitor	SPOUT1	3.42652e-07	0.0125414	1.03316	0.255	0.091	0.164
Bprogenitor	PHLDB2	3.62257e-07	0.013259	1.155	0.175	0.041	0.134
Bprogenitor	ANAPC4	3.73331e-07	0.0136643	1.13685	0.246	0.095	0.151
Bprogenitor	TTTY14	3.91084e-07	0.0143141	1.44861	0.21	0.066	0.144
Bprogenitor	ADAMTS7	3.91671e-07	0.0143355	3.94267	0.107	0.004	0.103
Bprogenitor	PPP1R14C	3.93407e-07	0.0143991	3.97504	0.107	0.004	0.103
Bprogenitor	FANCA	3.95321e-07	0.0144691	1.39219	0.257	0.104	0.153
Bprogenitor	FAHD1	3.97063e-07	0.0145329	1.41182	0.199	0.058	0.141
Bprogenitor	ATP11A	3.974e-07	0.0145452	1.21713	0.21	0.066	0.144
Bprogenitor	TUSC1	3.99154e-07	0.0146094	2.10028	0.151	0.029	0.122
Bprogenitor	KCNG2	4.00427e-07	0.014656	3.68044	0.107	0.004	0.103
Bprogenitor	AFMID	4.25e-07	0.0155554	1.13519	0.227	0.079	0.148
Bprogenitor	ZNF296	4.26087e-07	0.0155952	1.96979	0.152	0.029	0.123
Bprogenitor	LINC01003	4.39581e-07	0.0160891	1.19015	0.258	0.104	0.154
Bprogenitor	DENND5B	4.67095e-07	0.0170961	1.63255	0.197	0.058	0.139
Bprogenitor	EXO1	4.69698e-07	0.0171914	2.3302	0.149	0.029	0.12
Bprogenitor	ZMYM1	4.78662e-07	0.0175195	1.05388	0.268	0.108	0.16
Bprogenitor	BPHL	4.89928e-07	0.0179319	1.09689	0.187	0.05	0.137
Bprogenitor	ERF	4.90819e-07	0.0179645	1.21282	0.235	0.083	0.152
Bprogenitor	SCYL3	4.92727e-07	0.0180343	1.56241	0.186	0.05	0.136
Bprogenitor	LDLR	4.9651e-07	0.0181728	1.67462	0.189	0.054	0.135
Bprogenitor	RAC3	5.24203e-07	0.0191864	2.24124	0.154	0.033	0.121
Bprogenitor	METTL25	5.24212e-07	0.0191867	1.26094	0.245	0.091	0.154
Bprogenitor	TNFRSF13C	5.28858e-07	0.0193567	3.06857	0.113	0.008	0.105
Bprogenitor	SENP1	5.31328e-07	0.0194471	1.24739	0.278	0.12	0.158
Bprogenitor	MIER2	5.34209e-07	0.0195526	1.69566	0.178	0.046	0.132
Bprogenitor	SAYSD1	5.35404e-07	0.0195963	1.04553	0.238	0.087	0.151
Bprogenitor	SLC52A2	5.45983e-07	0.0199835	1.06518	0.304	0.137	0.167
Bprogenitor	ZNF678	5.53139e-07	0.0202454	1.27739	0.253	0.1	0.153
Bprogenitor	NEMP2	5.56363e-07	0.0203634	1.26398	0.226	0.079	0.147
Bprogenitor	DCHS1	5.61248e-07	0.0205423	2.95391	0.113	0.008	0.105
Bprogenitor	C5orf34	5.63505e-07	0.0206248	1.49732	0.15	0.029	0.121
Bprogenitor	RCAN1	5.65481e-07	0.0206972	2.13068	0.143	0.025	0.118
Bprogenitor	MED20	5.76822e-07	0.0211122	1.07077	0.256	0.1	0.156
Bprogenitor	C17orf53	5.8971e-07	0.021584	2.94394	0.105	0.004	0.101
Bprogenitor	NADK	5.98479e-07	0.0219049	1.09403	0.289	0.124	0.165
Bprogenitor	GFPT1	6.07429e-07	0.0222325	1.07322	0.329	0.158	0.171
Bprogenitor	SIGLEC10	6.10377e-07	0.0223404	2.6221	0.12	0.012	0.108
Bprogenitor	KCNN4	6.27743e-07	0.022976	1.18816	0.276	0.116	0.16
Bprogenitor	DEC1	6.31315e-07	0.0231068	2.36076	0.177	0.05	0.127
Bprogenitor	SLC25A19	6.32517e-07	0.0231507	1.33878	0.197	0.058	0.139
Bprogenitor	WARS	6.587e-07	0.0241091	1.07022	0.305	0.137	0.168
Bprogenitor	GEMIN2	6.81552e-07	0.0249455	1.13877	0.217	0.071	0.146
Bprogenitor	SLC2A6	6.87844e-07	0.0251758	2.78155	0.112	0.008	0.104
Bprogenitor	HIST1H4E	6.91509e-07	0.0253099	2.20933	0.127	0.017	0.11
Bprogenitor	PAPOLG	7.00263e-07	0.0256303	1.10601	0.283	0.124	0.159
Bprogenitor	AC017083.1	7.02824e-07	0.0257241	2.83733	0.104	0.004	0.1
Bprogenitor	CDK5	7.06632e-07	0.0258634	1.22636	0.219	0.075	0.144
Bprogenitor	TMEM97	7.12242e-07	0.0260688	1.05016	0.357	0.187	0.17
Bprogenitor	DNAAF5	7.34138e-07	0.0268702	1.58785	0.193	0.058	0.135
Bprogenitor	DOP1A	7.55608e-07	0.027656	1.26709	0.295	0.137	0.158
Bprogenitor	LIN54	7.61267e-07	0.0278631	1.08207	0.269	0.112	0.157
Bprogenitor	ESAM	7.72619e-07	0.0282786	3.29732	0.11	0.008	0.102
Bprogenitor	ARHGAP22	7.85917e-07	0.0287654	1.74432	0.21	0.075	0.135
Bprogenitor	SLC27A3	7.96499e-07	0.0291527	2.06706	0.153	0.033	0.12
Bprogenitor	ALG1	8.07588e-07	0.0295585	1.143	0.226	0.083	0.143
Bprogenitor	EEF1AKMT4	8.29649e-07	0.030366	1.4656	0.185	0.054	0.131
Bprogenitor	CGAS	8.4398e-07	0.0308905	1.02822	0.245	0.095	0.15
Bprogenitor	AARS2	8.57426e-07	0.0313827	2.29855	0.132	0.021	0.111
Bprogenitor	AP4M1	8.88043e-07	0.0325033	1.15568	0.266	0.112	0.154
Bprogenitor	AASDH	8.89893e-07	0.032571	1.16456	0.276	0.12	0.156
Bprogenitor	EPS8	8.90326e-07	0.0325868	2.46667	0.124	0.017	0.107
Bprogenitor	HIST1H4I	8.94106e-07	0.0327252	2.86331	0.11	0.008	0.102
Bprogenitor	HPS3	8.96259e-07	0.032804	1.06153	0.276	0.116	0.16
Bprogenitor	CD79B	9.07899e-07	0.03323	1.04272	0.594	0.39	0.204
Bprogenitor	AKR1E2	9.14541e-07	0.0334731	1.6631	0.147	0.029	0.118
Bprogenitor	ATPSCKMT	9.37136e-07	0.0343001	1.03259	0.255	0.104	0.151
Bprogenitor	TBC1D10A	9.57516e-07	0.0350461	1.08252	0.247	0.095	0.152
Bprogenitor	ITGA9	9.7963e-07	0.0358554	1.46124	0.272	0.124	0.148
Bprogenitor	EFCAB13	9.95263e-07	0.0364276	1.91105	0.186	0.058	0.128
Bprogenitor	E2F6	1.02538e-06	0.0375301	1.07963	0.195	0.058	0.137
Bprogenitor	CEP19	1.0364e-06	0.0379331	2.34965	0.145	0.029	0.116
Bprogenitor	ARMT1	1.03641e-06	0.0379337	1.01327	0.265	0.108	0.157
Bprogenitor	POLRMT	1.05285e-06	0.0385355	1.92458	0.175	0.05	0.125
Bprogenitor	TRBC1	1.10423e-06	0.0404159	3.24349	0.129	0.021	0.108
Bprogenitor	CD248	1.10897e-06	0.0405896	1.95408	0.145	0.029	0.116
Bprogenitor	TBL2	1.11108e-06	0.0406668	1.26634	0.207	0.071	0.136
Bprogenitor	ZC3H12C	1.15206e-06	0.0421665	1.39113	0.256	0.108	0.148
Bprogenitor	PDLIM1	1.19402e-06	0.0437023	1.18194	0.325	0.17	0.155
Bprogenitor	GINS3	1.20684e-06	0.0441715	1.55717	0.171	0.046	0.125
Bprogenitor	CSTF2	1.23885e-06	0.0453432	1.01738	0.254	0.1	0.154
Bprogenitor	DARS2	1.25638e-06	0.0459847	1.66193	0.156	0.037	0.119
Bprogenitor	MFSD12	1.27721e-06	0.0467472	1.47425	0.223	0.083	0.14
Bprogenitor	THAP5	1.30209e-06	0.0476577	1.21951	0.226	0.083	0.143
Bprogenitor	CA8	1.32522e-06	0.0485044	1.53675	0.169	0.046	0.123
Bprogenitor	PWRN1	1.33684e-06	0.0489297	3.69402	0.106	0.008	0.098
Bprogenitor	AXIN1	1.36871e-06	0.0500962	1.84124	0.168	0.046	0.122
Bprogenitor	C12orf73	1.37988e-06	0.0505051	1.02705	0.309	0.145	0.164
Bprogenitor	YTHDF1	1.38636e-06	0.0507421	1.101	0.264	0.112	0.152
Bprogenitor	HIST1H2BD	1.4029e-06	0.0513474	1.90068	0.15	0.033	0.117
Bprogenitor	PAQR4	1.44187e-06	0.052774	1.4137	0.221	0.083	0.138
Bprogenitor	ERI1	1.44391e-06	0.0528485	1.22604	0.208	0.071	0.137
Bprogenitor	PDXK	1.46875e-06	0.0537579	1.53986	0.175	0.05	0.125
Bprogenitor	NSDHL	1.47011e-06	0.0538076	1.54579	0.182	0.054	0.128
Bprogenitor	FZR1	1.4935e-06	0.0546636	1.39148	0.19	0.058	0.132
Bprogenitor	ZNF775	1.49629e-06	0.0547658	2.06103	0.136	0.025	0.111
Bprogenitor	C15orf41	1.4986e-06	0.0548503	1.08807	0.213	0.075	0.138
Bprogenitor	CCNYL1	1.53051e-06	0.0560181	1.89875	0.15	0.033	0.117
Bprogenitor	OXNAD1	1.54861e-06	0.0566807	1.15785	0.205	0.071	0.134
Bprogenitor	AC245014.3	1.54899e-06	0.0566946	2.07373	0.143	0.029	0.114
Bprogenitor	C2CD3	1.55841e-06	0.0570394	1.17104	0.253	0.104	0.149
Bprogenitor	CCDC61	1.57872e-06	0.0577828	1.49133	0.157	0.037	0.12
Bprogenitor	CCNE2	1.58446e-06	0.0579926	1.62714	0.151	0.033	0.118
Bprogenitor	OAF	1.63255e-06	0.0597531	1.27574	0.19	0.058	0.132
Bprogenitor	TP53I3	1.64025e-06	0.0600347	1.35983	0.232	0.091	0.141
Bprogenitor	C1orf159	1.65449e-06	0.0605558	2.11594	0.142	0.029	0.113
Bprogenitor	TMEM186	1.68231e-06	0.0615744	1.66836	0.161	0.041	0.12
Bprogenitor	APLF	1.71012e-06	0.062592	1.89132	0.16	0.041	0.119
Bprogenitor	ARSB	1.75429e-06	0.0642089	1.18837	0.265	0.116	0.149
Bprogenitor	FAM89A	1.77338e-06	0.0649074	2.15768	0.141	0.029	0.112
Bprogenitor	LIG3	1.78236e-06	0.0652361	1.39739	0.216	0.079	0.137
Bprogenitor	ZFYVE16	1.78497e-06	0.0653319	1.14102	0.28	0.129	0.151
Bprogenitor	CLUAP1	1.79517e-06	0.065705	1.00265	0.238	0.095	0.143
Bprogenitor	CEP89	1.82017e-06	0.06662	1.10101	0.254	0.104	0.15
Bprogenitor	MIR181A2HG	1.90453e-06	0.0697077	1.21539	0.245	0.1	0.145
Bprogenitor	HIST1H4H	1.92545e-06	0.0704736	1.5662	0.15	0.033	0.117
Bprogenitor	HIST1H2AD	1.95547e-06	0.0715723	1.54428	0.143	0.029	0.114
Bprogenitor	CEP162	1.98935e-06	0.0728122	1.04554	0.289	0.133	0.156
Bprogenitor	ZDHHC8	2.07182e-06	0.0758307	1.85274	0.148	0.033	0.115
Bprogenitor	TUSC3	2.07338e-06	0.0758879	3.46582	0.103	0.008	0.095
Bprogenitor	ESRRA	2.1082e-06	0.0771621	1.77175	0.147	0.033	0.114
Bprogenitor	FBLN2	2.1226e-06	0.0776892	2.67287	0.111	0.012	0.099
Bprogenitor	ZNF267	2.13415e-06	0.0781122	1.04255	0.285	0.133	0.152
Bprogenitor	AC092944.1	2.13853e-06	0.0782724	1.12022	0.215	0.079	0.136
Bprogenitor	TPK1	2.21644e-06	0.081124	1.45373	0.218	0.083	0.135
Bprogenitor	L3MBTL2	2.2415e-06	0.082041	1.12097	0.22	0.079	0.141
Bprogenitor	NCAPH2	2.25598e-06	0.0825711	1.16779	0.248	0.1	0.148
Bprogenitor	TIPIN	2.25779e-06	0.0826372	1.06192	0.292	0.137	0.155
Bprogenitor	RFNG	2.26024e-06	0.082727	1.45988	0.202	0.071	0.131
Bprogenitor	MICALL1	2.29975e-06	0.084173	1.63027	0.172	0.05	0.122
Bprogenitor	FAM83D	2.33887e-06	0.0856049	2.60663	0.111	0.012	0.099
Bprogenitor	ST6GALNAC3	2.37137e-06	0.0867945	1.87944	0.164	0.046	0.118
Bprogenitor	GORAB	2.41818e-06	0.0885078	1.12079	0.16	0.041	0.119
Bprogenitor	MEPCE	2.43233e-06	0.0890258	1.07872	0.283	0.133	0.15
Bprogenitor	FOXRED2	2.45206e-06	0.0897478	1.79229	0.144	0.033	0.111
Bprogenitor	AC073529.1	2.4776e-06	0.0906827	2.30533	0.138	0.029	0.109
Bprogenitor	GPR18	2.52493e-06	0.092415	2.47501	0.111	0.012	0.099
Bprogenitor	MILR1	2.61351e-06	0.095657	1.12465	0.337	0.183	0.154
Bprogenitor	LRP5	2.63403e-06	0.0964081	1.35765	0.2	0.071	0.129
Bprogenitor	DUSP15	2.65722e-06	0.0972569	2.00452	0.124	0.021	0.103
Bprogenitor	CPTP	2.68921e-06	0.0984277	1.70523	0.158	0.041	0.117
Bprogenitor	MOSPD2	2.75083e-06	0.100683	1.26682	0.196	0.066	0.13
Bprogenitor	E2F2	2.77088e-06	0.101417	2.3511	0.117	0.017	0.1
Bprogenitor	MAST2	2.80372e-06	0.102619	1.36582	0.206	0.075	0.131
Bprogenitor	CSKMT	2.843e-06	0.104057	1.34907	0.174	0.054	0.12
Bprogenitor	DVL2	2.85323e-06	0.104431	1.03554	0.27	0.12	0.15
Bprogenitor	AC139887.2	2.8585e-06	0.104624	1.21166	0.249	0.108	0.141
Bprogenitor	USP40	2.87447e-06	0.105208	1.13973	0.216	0.079	0.137
Bprogenitor	ITGAV	2.88365e-06	0.105545	1.34101	0.236	0.1	0.136
Bprogenitor	ZUP1	2.89298e-06	0.105886	1.14389	0.199	0.071	0.128
Bprogenitor	TRMT6	3.00273e-06	0.109903	1.05942	0.255	0.112	0.143
Bprogenitor	SNN	3.0718e-06	0.112431	1.37179	0.158	0.041	0.117
Bprogenitor	OTULIN	3.12947e-06	0.114542	1.18364	0.236	0.095	0.141
Bprogenitor	ZNF492	3.15382e-06	0.115433	1.48117	0.187	0.062	0.125
Bprogenitor	NRGN	3.19361e-06	0.116889	1.83356	0.163	0.046	0.117
Bprogenitor	IL17RE	3.20948e-06	0.11747	1.33756	0.171	0.05	0.121
Bprogenitor	ZNF516	3.32647e-06	0.121752	1.39596	0.179	0.054	0.125
Bprogenitor	CEP72	3.34761e-06	0.122526	2.09292	0.123	0.021	0.102
Bprogenitor	TMEM250	3.35677e-06	0.122861	1.70586	0.145	0.033	0.112
Bprogenitor	GK	3.36955e-06	0.123329	1.34492	0.199	0.071	0.128
Bprogenitor	ZNF423	3.40062e-06	0.124466	1.68055	0.129	0.025	0.104
Bprogenitor	TATDN2	3.52132e-06	0.128884	1.05384	0.179	0.054	0.125
Bprogenitor	LRP12	3.52506e-06	0.129021	1.15731	0.189	0.062	0.127
Bprogenitor	RAP2A	3.54394e-06	0.129712	1.14815	0.22	0.083	0.137
Bprogenitor	ARHGAP33	3.58385e-06	0.131172	1.13014	0.166	0.046	0.12
Bprogenitor	TOB2	3.6064e-06	0.131998	1.09923	0.302	0.149	0.153
Bprogenitor	AC074135.1	3.62244e-06	0.132585	1.81065	0.13	0.025	0.105
Bprogenitor	BAALC-AS1	3.64238e-06	0.133315	1.57931	0.203	0.075	0.128
Bprogenitor	FAM117A	3.72027e-06	0.136166	1.06515	0.293	0.141	0.152
Bprogenitor	PDE7B	3.79946e-06	0.139064	2.38585	0.14	0.033	0.107
Bprogenitor	LEF1-AS1	3.83922e-06	0.140519	2.30052	0.141	0.033	0.108
Bprogenitor	ZNF74	3.86979e-06	0.141638	1.03976	0.155	0.041	0.114
Bprogenitor	HIST1H4F	4.12161e-06	0.150855	1.78553	0.129	0.025	0.104
Bprogenitor	TAF5	4.17082e-06	0.152656	1.35362	0.175	0.054	0.121
Bprogenitor	DDX3Y	4.20831e-06	0.154028	1.07361	0.221	0.083	0.138
Bprogenitor	SRRD	4.41204e-06	0.161485	1.58012	0.179	0.058	0.121
Bprogenitor	THAP9-AS1	4.413e-06	0.16152	1.25776	0.209	0.079	0.13
Bprogenitor	ITPRIPL1	4.43819e-06	0.162442	2.08846	0.133	0.029	0.104
Bprogenitor	NCF2	4.51024e-06	0.165079	1.79706	0.153	0.041	0.112
Bprogenitor	SHMT1	4.78864e-06	0.175269	1.27757	0.225	0.091	0.134
Bprogenitor	CHML	4.79388e-06	0.175461	1.24308	0.188	0.062	0.126
Bprogenitor	ADAMTSL4-AS1	4.83755e-06	0.177059	1.72159	0.157	0.046	0.111
Bprogenitor	HIST1H4B	4.86515e-06	0.178069	1.61139	0.122	0.021	0.101
Bprogenitor	IMPAD1	4.89992e-06	0.179342	1.18826	0.226	0.091	0.135
Bprogenitor	ABCB10	5.01484e-06	0.183548	1.34976	0.185	0.062	0.123
Bprogenitor	PTRH1	5.05992e-06	0.185198	1.51524	0.154	0.041	0.113
Bprogenitor	TTL	5.13407e-06	0.187912	1.80677	0.14	0.033	0.107
Bprogenitor	MEF2C-AS2	5.18896e-06	0.189921	2.41898	0.125	0.025	0.1
Bprogenitor	C11orf80	5.26809e-06	0.192817	1.07371	0.169	0.05	0.119
Bprogenitor	USP28	5.46913e-06	0.200176	1.49539	0.159	0.046	0.113
Bprogenitor	COG2	5.51188e-06	0.20174	1.06137	0.28	0.137	0.143
Bprogenitor	EME1	5.55786e-06	0.203423	1.59259	0.106	0.012	0.094
Bprogenitor	SLC25A28	5.57159e-06	0.203926	1.6663	0.17	0.054	0.116
Bprogenitor	NFRKB	5.74258e-06	0.210184	1.04272	0.231	0.095	0.136
Bprogenitor	OSBPL11	5.74667e-06	0.210334	1.12358	0.228	0.091	0.137
Bprogenitor	TRAF3IP1	5.82342e-06	0.213143	1.91802	0.157	0.046	0.111
Bprogenitor	PLAGL2	5.91523e-06	0.216503	1.30452	0.184	0.062	0.122
Bprogenitor	DDX20	5.94062e-06	0.217433	1.0139	0.221	0.087	0.134
Bprogenitor	CDC25B	6.00674e-06	0.219853	1.6069	0.197	0.075	0.122
Bprogenitor	BRPF3	6.18609e-06	0.226417	2.47373	0.111	0.017	0.094
Bprogenitor	FANCB	6.58352e-06	0.240963	1.1691	0.184	0.062	0.122
Bprogenitor	C17orf80	6.61098e-06	0.241968	1.01194	0.224	0.091	0.133
Bprogenitor	TIE1	6.74195e-06	0.246762	1.36382	0.21	0.083	0.127
Bprogenitor	OPRL1	6.85555e-06	0.25092	2.00323	0.125	0.025	0.1
Bprogenitor	ZNF280C	6.93097e-06	0.253681	1.56299	0.162	0.05	0.112
Bprogenitor	CCNJL	7.12082e-06	0.260629	1.97085	0.118	0.021	0.097
Bprogenitor	SRGAP2	7.12534e-06	0.260795	1.43649	0.165	0.05	0.115
Bprogenitor	PIK3R3	7.17358e-06	0.26256	2.45312	0.11	0.017	0.093
Bprogenitor	ASAP2	7.24296e-06	0.265099	2.48133	0.11	0.017	0.093
Bprogenitor	LINC01841	7.42082e-06	0.271609	1.78352	0.124	0.025	0.099
Bprogenitor	EMC9	7.49745e-06	0.274414	1.23473	0.172	0.054	0.118
Bprogenitor	CLEC14A	7.58729e-06	0.277703	1.45319	0.153	0.041	0.112
Bprogenitor	POLE2	7.81613e-06	0.286078	1.05101	0.287	0.145	0.142
Bprogenitor	AK5	7.91445e-06	0.289677	1.58273	0.139	0.033	0.106
Bprogenitor	CENPBD1	8.20965e-06	0.300481	1.17375	0.132	0.029	0.103
Bprogenitor	CCDC9	8.24806e-06	0.301887	2.2656	0.116	0.021	0.095
Bprogenitor	AK1	8.32474e-06	0.304694	1.99078	0.102	0.012	0.09
Bprogenitor	ARFIP1	8.41004e-06	0.307816	1.08466	0.26	0.12	0.14
Bprogenitor	HYOU1	8.63665e-06	0.31611	1.20612	0.227	0.095	0.132
Bprogenitor	ZCWPW2	8.69299e-06	0.318172	2.07428	0.136	0.033	0.103
Bprogenitor	MNS1	8.75935e-06	0.320601	1.40513	0.117	0.021	0.096
Bprogenitor	ACOT7	8.8385e-06	0.323498	1.10348	0.232	0.1	0.132
Bprogenitor	MVD	8.86655e-06	0.324525	1.05381	0.233	0.1	0.133
Bprogenitor	DMC1	9.00282e-06	0.329512	1.44626	0.157	0.046	0.111
Bprogenitor	MGAT4B	9.00353e-06	0.329538	1.84879	0.153	0.046	0.107
Bprogenitor	HCG11	9.12125e-06	0.333847	1.1442	0.226	0.095	0.131
Bprogenitor	PPP2R1B	9.23859e-06	0.338142	1.08259	0.17	0.054	0.116
Bprogenitor	XIRP2	9.33947e-06	0.341834	2.2964	0.141	0.037	0.104
Bprogenitor	PRDM15	9.42359e-06	0.344913	1.09839	0.176	0.058	0.118
Bprogenitor	FBXL19	9.69248e-06	0.354754	1.58695	0.116	0.021	0.095
Bprogenitor	NOCT	9.69484e-06	0.354841	2.54757	0.108	0.017	0.091
Bprogenitor	MIER3	9.76259e-06	0.357321	1.25508	0.162	0.05	0.112
Bprogenitor	FAM161A	9.9715e-06	0.364967	1.44264	0.16	0.05	0.11
Bprogenitor	ZC3HAV1L	1.00445e-05	0.36764	1.26426	0.156	0.046	0.11
Bprogenitor	MAP11	1.00913e-05	0.369352	1.58332	0.154	0.046	0.108
Bprogenitor	MSTO1	1.02029e-05	0.373435	1.53472	0.182	0.066	0.116
Bprogenitor	NINJ2	1.04134e-05	0.381142	1.34481	0.191	0.071	0.12
Bprogenitor	AC093323.1	1.05914e-05	0.387658	1.48793	0.166	0.054	0.112
Bprogenitor	ZNF512B	1.06117e-05	0.388399	1.47634	0.155	0.046	0.109
Bprogenitor	THAP8	1.09564e-05	0.401015	2.04577	0.114	0.021	0.093
Bprogenitor	POGLUT3	1.10765e-05	0.405412	1.14623	0.214	0.087	0.127
Bprogenitor	MLLT1	1.13661e-05	0.41601	1.34903	0.167	0.054	0.113
Bprogenitor	WDR89	1.14925e-05	0.420637	1.09837	0.235	0.104	0.131
Bprogenitor	RHOB	1.15271e-05	0.421903	2.01029	0.174	0.062	0.112
Bprogenitor	MOSMO	1.16231e-05	0.425418	1.18696	0.196	0.075	0.121
Bprogenitor	INAFM1	1.18028e-05	0.431995	1.09403	0.177	0.058	0.119
Bprogenitor	PGAM5	1.2063e-05	0.441516	1.49476	0.16	0.05	0.11
Bprogenitor	HIST1H3I	1.2072e-05	0.441846	1.5372	0.134	0.033	0.101
Bprogenitor	AL731577.2	1.21452e-05	0.444525	1.87607	0.145	0.041	0.104
Bprogenitor	SNAI1	1.22182e-05	0.447198	2.55599	0.112	0.021	0.091
Bprogenitor	PIP5K1C	1.23011e-05	0.450234	1.14056	0.186	0.066	0.12
Bprogenitor	PHOSPHO2	1.24278e-05	0.454871	1.15878	0.186	0.066	0.12
Bprogenitor	TBL1X	1.27228e-05	0.465668	1.45099	0.199	0.079	0.12
Bprogenitor	HSPA13	1.3014e-05	0.476325	1.19275	0.236	0.108	0.128
Bprogenitor	DOHH	1.31994e-05	0.48311	1.18953	0.199	0.079	0.12
Bprogenitor	SENCR	1.37648e-05	0.503805	1.95901	0.12	0.025	0.095
Bprogenitor	ZDHHC9	1.43178e-05	0.524045	1.19766	0.227	0.1	0.127
Bprogenitor	TGFB1I1	1.47471e-05	0.53976	1.1946	0.128	0.029	0.099
Bprogenitor	TTC13	1.49197e-05	0.546075	1.00442	0.185	0.066	0.119
Bprogenitor	RHBDD3	1.4921e-05	0.546123	1.03346	0.22	0.091	0.129
Bprogenitor	MTFP1	1.49706e-05	0.547939	1.05621	0.221	0.091	0.13
Bprogenitor	ORC1	1.51169e-05	0.553295	1.14751	0.172	0.058	0.114
Bprogenitor	PCED1B	1.58835e-05	0.581353	1.2938	0.194	0.075	0.119
Bprogenitor	SLC29A3	1.59998e-05	0.585609	1.23885	0.193	0.075	0.118
Bprogenitor	SOX12	1.60262e-05	0.586577	1.60854	0.161	0.054	0.107
Bprogenitor	IFFO2	1.60774e-05	0.588448	1.33848	0.178	0.062	0.116
Bprogenitor	AC006064.4	1.70854e-05	0.625341	1.76947	0.118	0.025	0.093
Bprogenitor	HK2	1.71323e-05	0.62706	1.70647	0.15	0.046	0.104
Bprogenitor	AP000251.1	1.73019e-05	0.633268	1.52809	0.126	0.029	0.097
Bprogenitor	ZNF354C	1.75797e-05	0.643433	1.87872	0.124	0.029	0.095
Bprogenitor	INTS2	1.76281e-05	0.645206	1.23954	0.177	0.062	0.115
Bprogenitor	MPL	1.77054e-05	0.648034	1.86215	0.153	0.05	0.103
Bprogenitor	FAM234B	1.78162e-05	0.652092	1.90262	0.13	0.033	0.097
Bprogenitor	CAMSAP1	1.79989e-05	0.658779	1.32489	0.189	0.075	0.114
Bprogenitor	TYMSOS	1.80483e-05	0.660586	1.33071	0.169	0.058	0.111
Bprogenitor	KIF1BP	1.83734e-05	0.672484	1.14401	0.188	0.071	0.117
Bprogenitor	PODXL2	1.85851e-05	0.680233	1.18538	0.175	0.062	0.113
Bprogenitor	NFIL3	1.95834e-05	0.716773	1.92437	0.194	0.079	0.115
Bprogenitor	L2HGDH	1.96433e-05	0.718966	1.47772	0.16	0.054	0.106
Bprogenitor	EVA1B	1.97352e-05	0.722328	2.27592	0.122	0.029	0.093
Bprogenitor	CARM1	1.99423e-05	0.729906	1.21	0.208	0.087	0.121
Bprogenitor	MXRA7	2.00996e-05	0.735666	1.62887	0.124	0.029	0.095
Bprogenitor	NOM1	2.02406e-05	0.740827	1.14076	0.194	0.075	0.119
Bprogenitor	HEATR3	2.04835e-05	0.749716	1.54835	0.138	0.037	0.101
Bprogenitor	ZCCHC14	2.05704e-05	0.752896	1.07086	0.165	0.054	0.111
Bprogenitor	PFAS	2.07333e-05	0.758861	1.13082	0.216	0.091	0.125
Bprogenitor	TRIM59	2.0837e-05	0.762654	1.02186	0.285	0.149	0.136
Bprogenitor	SPRYD3	2.09971e-05	0.768517	1.14738	0.119	0.025	0.094
Bprogenitor	SLC35A2	2.11914e-05	0.775627	1.02148	0.158	0.05	0.108
Bprogenitor	ANKRD16	2.13402e-05	0.781074	1.68692	0.148	0.046	0.102
Bprogenitor	SPRY2	2.13589e-05	0.781756	1.29607	0.171	0.062	0.109
Bprogenitor	STK11	2.32491e-05	0.850939	1.24049	0.194	0.079	0.115
Bprogenitor	PIK3R6	2.34247e-05	0.857367	1.36405	0.179	0.066	0.113
Bprogenitor	MYPOP	2.36483e-05	0.865551	1.06445	0.167	0.058	0.109
Bprogenitor	OPA3	2.36587e-05	0.865931	1.17017	0.161	0.054	0.107
Bprogenitor	PSMC3IP	2.43246e-05	0.890304	1.83767	0.122	0.029	0.093
Bprogenitor	ANKRD40	2.45296e-05	0.897807	1.34706	0.143	0.041	0.102
Bprogenitor	METTL2A	2.51247e-05	0.91959	1.12334	0.175	0.062	0.113
Bprogenitor	RAB40C	2.53552e-05	0.928027	1.02088	0.163	0.054	0.109
Bprogenitor	DCP1B	2.61252e-05	0.956209	1.03069	0.225	0.1	0.125
Bprogenitor	B3GALNT2	2.69561e-05	0.986619	1.23656	0.199	0.083	0.116
Bprogenitor	GIMAP6	2.70032e-05	0.988345	1.57127	0.153	0.05	0.103
Bprogenitor	HHLA3	2.7051e-05	0.990093	1.57772	0.152	0.05	0.102
Bprogenitor	SELPLG	2.72439e-05	0.997153	1.03368	0.229	0.108	0.121
Bprogenitor	C4orf33	2.73742e-05	1	1.93035	0.12	0.029	0.091
Bprogenitor	CUBN	2.8304e-05	1	1.50301	0.157	0.054	0.103
Bprogenitor	FASN	2.83948e-05	1	1.12697	0.174	0.062	0.112
Bprogenitor	C3orf14	2.8458e-05	1	1.47692	0.121	0.029	0.092
Bprogenitor	LRRC45	2.91419e-05	1	1.11045	0.142	0.041	0.101
Bprogenitor	CTU2	2.93734e-05	1	1.08501	0.159	0.054	0.105
Bprogenitor	GTF2IRD1	2.93886e-05	1	1.33201	0.102	0.017	0.085
Bprogenitor	FUCA1	2.97629e-05	1	1.32215	0.186	0.075	0.111
Bprogenitor	CRTC3-AS1	2.98565e-05	1	1.83025	0.132	0.037	0.095
Bprogenitor	MSMO1	3.03932e-05	1	1.02563	0.205	0.087	0.118
Bprogenitor	FAM72B	3.08151e-05	1	2.27996	0.1	0.017	0.083
Bprogenitor	AC012150.1	3.10891e-05	1	2.06513	0.113	0.025	0.088
Bprogenitor	AC016168.2	3.11087e-05	1	1.76428	0.156	0.054	0.102
Bprogenitor	NUP50-DT	3.20749e-05	1	1.0211	0.171	0.062	0.109
Bprogenitor	CEBPA	3.2992e-05	1	1.67067	0.156	0.054	0.102
Bprogenitor	MERTK	3.34494e-05	1	1.71239	0.12	0.029	0.091
Bprogenitor	IDUA	3.37357e-05	1	1.35781	0.12	0.029	0.091
Bprogenitor	LINS1	3.39119e-05	1	1.36399	0.159	0.054	0.105
Bprogenitor	FMNL3	3.46084e-05	1	1.84701	0.12	0.029	0.091
Bprogenitor	AKAP1	3.48892e-05	1	1.14292	0.165	0.058	0.107
Bprogenitor	HYLS1	3.49491e-05	1	1.09833	0.153	0.05	0.103
Bprogenitor	PROSER2	3.53276e-05	1	1.17659	0.126	0.033	0.093
Bprogenitor	TST	3.54086e-05	1	1.01588	0.238	0.112	0.126
Bprogenitor	HIST1H4J	3.76819e-05	1	1.40428	0.145	0.046	0.099
Bprogenitor	RIOX1	3.79035e-05	1	1.03047	0.186	0.071	0.115
Bprogenitor	MED18	3.82494e-05	1	1.09937	0.126	0.033	0.093
Bprogenitor	SMYD4	3.88891e-05	1	1.05338	0.168	0.062	0.106
Bprogenitor	AC240274.1	3.95276e-05	1	2.03214	0.105	0.021	0.084
Bprogenitor	CPOX	3.95929e-05	1	1.39048	0.15	0.05	0.1
Bprogenitor	AC091271.1	3.96358e-05	1	1.23471	0.159	0.054	0.105
Bprogenitor	ZNF850	3.98289e-05	1	1.14014	0.107	0.021	0.086
Bprogenitor	MSANTD4	3.98688e-05	1	1.65247	0.144	0.046	0.098
Bprogenitor	SERTAD3	3.9928e-05	1	1.404	0.174	0.066	0.108
Bprogenitor	DNM1	4.14343e-05	1	1.32269	0.143	0.046	0.097
Bprogenitor	ADO	4.25263e-05	1	1.49436	0.139	0.041	0.098
Bprogenitor	ANKRD37	4.41628e-05	1	1.544	0.119	0.029	0.09
Bprogenitor	ASL	4.5795e-05	1	1.12986	0.157	0.054	0.103
Bprogenitor	ERCC6	4.59438e-05	1	1.03063	0.198	0.083	0.115
Bprogenitor	LINC02767	4.59833e-05	1	1.10708	0.228	0.108	0.12
Bprogenitor	C19orf54	4.62164e-05	1	1.00241	0.196	0.083	0.113
Bprogenitor	PCYOX1L	4.8055e-05	1	1.16564	0.177	0.071	0.106
Bprogenitor	OBSL1	4.98333e-05	1	1.51864	0.159	0.058	0.101
Bprogenitor	WDR92	4.99061e-05	1	1.30731	0.167	0.062	0.105
Bprogenitor	DHX34	5.03018e-05	1	1.13525	0.185	0.075	0.11
Bprogenitor	ZNF695	5.03304e-05	1	1.8184	0.104	0.021	0.083
Bprogenitor	TMEM177	5.07171e-05	1	1.02108	0.186	0.075	0.111
Bprogenitor	KLHL13	5.24739e-05	1	1.08723	0.259	0.133	0.126
Bprogenitor	TMEM102	5.30794e-05	1	1.04129	0.126	0.033	0.093
Bprogenitor	KCNMB3	5.37373e-05	1	1.20244	0.154	0.054	0.1
Bprogenitor	GIMAP7	5.43359e-05	1	1.36683	0.178	0.071	0.107
Bprogenitor	LRP6	5.50156e-05	1	1.23101	0.178	0.071	0.107
Bprogenitor	LRRC8A	5.68832e-05	1	1.19774	0.176	0.071	0.105
Bprogenitor	TAF5L	5.70819e-05	1	1.28833	0.161	0.058	0.103
Bprogenitor	PLTP	5.8052e-05	1	1.53845	0.157	0.058	0.099
Bprogenitor	SLC24A3	5.97541e-05	1	2.28811	0.102	0.021	0.081
Bprogenitor	EPHA1-AS1	6.23736e-05	1	1.54516	0.156	0.058	0.098
Bprogenitor	AC023424.3	6.44682e-05	1	1.61403	0.127	0.037	0.09
Bprogenitor	TOP3A	6.68644e-05	1	1.01545	0.2	0.087	0.113
Bprogenitor	CD19	6.92331e-05	1	1.82709	0.144	0.05	0.094
Bprogenitor	SLC26A2	6.97107e-05	1	1.25838	0.152	0.054	0.098
Bprogenitor	EFCAB11	7.14377e-05	1	1.00347	0.22	0.104	0.116
Bprogenitor	AL451085.2	7.24745e-05	1	1.46345	0.134	0.041	0.093
Bprogenitor	RAPGEF5	7.35154e-05	1	2.3319	0.107	0.025	0.082
Bprogenitor	ZNF354A	7.39776e-05	1	1.14635	0.154	0.054	0.1
Bprogenitor	FBXO30	7.47524e-05	1	1.80357	0.101	0.021	0.08
Bprogenitor	LMTK2	7.47594e-05	1	1.12203	0.196	0.083	0.113
Bprogenitor	RNF152	7.57052e-05	1	1.55413	0.126	0.037	0.089
Bprogenitor	SIN3B	7.63112e-05	1	1.31505	0.183	0.079	0.104
Bprogenitor	B4GALT5	7.7986e-05	1	1.35993	0.145	0.05	0.095
Bprogenitor	NAGLU	7.81604e-05	1	1.24676	0.115	0.029	0.086
Bprogenitor	ZNF354B	7.84985e-05	1	1.47607	0.16	0.062	0.098
Bprogenitor	GOLGA3	8.03907e-05	1	1.02123	0.225	0.108	0.117
Bprogenitor	CCNE1	8.04182e-05	1	1.86711	0.113	0.029	0.084
Bprogenitor	PPP1R12C	8.04479e-05	1	1.73273	0.131	0.041	0.09
Bprogenitor	Z99127.4	8.15616e-05	1	1.60841	0.126	0.037	0.089
Bprogenitor	FRG1-DT	8.37856e-05	1	1.4124	0.107	0.025	0.082
Bprogenitor	PLCH1	8.50729e-05	1	1.08947	0.185	0.079	0.106
Bprogenitor	TUBB4A	8.71702e-05	1	1.62623	0.106	0.025	0.081
Bprogenitor	FCHO2	8.78382e-05	1	1.1499	0.152	0.054	0.098
Bprogenitor	ZNF692	8.81008e-05	1	1.05064	0.193	0.083	0.11
Bprogenitor	ATP2A1-AS1	8.90284e-05	1	1.45886	0.126	0.037	0.089
Bprogenitor	CEP76	9.55123e-05	1	1.11184	0.164	0.062	0.102
Bprogenitor	PAX5	9.63997e-05	1	1.69234	0.201	0.095	0.106
Bprogenitor	FANCC	9.66062e-05	1	1.05164	0.186	0.079	0.107
Bprogenitor	ADGRL2	9.7294e-05	1	1.82889	0.105	0.025	0.08
Bprogenitor	AL359643.3	9.73332e-05	1	1.28691	0.145	0.05	0.095
Bprogenitor	GPKOW	0.000103268	1	1.08796	0.174	0.071	0.103
Bprogenitor	CARD8-AS1	0.000104604	1	1.17666	0.183	0.079	0.104
Bprogenitor	CD3EAP	0.00010604	1	1.38715	0.144	0.05	0.094
Bprogenitor	LINC01505	0.000106475	1	2.1596	0.116	0.033	0.083
Bprogenitor	TBCEL	0.000107866	1	1.23727	0.171	0.071	0.1
Bprogenitor	KYAT1	0.00010792	1	1.32216	0.144	0.05	0.094
Bprogenitor	ZFY	0.00011862	1	1.65708	0.111	0.029	0.082
Bprogenitor	DLGAP4-AS1	0.000119043	1	1.08715	0.119	0.033	0.086
Bprogenitor	RPP25	0.000120897	1	1.81793	0.104	0.025	0.079
Bprogenitor	SLC35G1	0.000125034	1	1.11468	0.111	0.029	0.082
Bprogenitor	AL138724.1	0.000126935	1	1.60988	0.116	0.033	0.083
Bprogenitor	LRP8	0.000127111	1	1.03154	0.178	0.075	0.103
Bprogenitor	SNX18	0.000129574	1	1.13523	0.159	0.062	0.097
Bprogenitor	AADAT	0.000129909	1	1.19977	0.142	0.05	0.092
Bprogenitor	CD68	0.000131613	1	1.94352	0.109	0.029	0.08
Bprogenitor	NLN	0.00013241	1	1.0008	0.227	0.116	0.111
Bprogenitor	HIRA	0.000135451	1	1.58564	0.115	0.033	0.082
Bprogenitor	SUCNR1	0.000135818	1	1.12321	0.168	0.071	0.097
Bprogenitor	ZSWIM9	0.000136419	1	1.50387	0.116	0.033	0.083
Bprogenitor	NFS1	0.000139171	1	1.26822	0.152	0.058	0.094
Bprogenitor	ZNF182	0.000143211	1	1.23352	0.11	0.029	0.081
Bprogenitor	SOGA1	0.00014384	1	1.28192	0.153	0.058	0.095
Bprogenitor	HMGB2	0.000151852	1	1.2644	0.742	0.66	0.082
Bprogenitor	KLF16	0.000158326	1	1.15935	0.178	0.079	0.099
Bprogenitor	PRRT3	0.000160399	1	1.12546	0.205	0.1	0.105
Bprogenitor	DPP10	0.000160533	1	2.29144	0.101	0.025	0.076
Bprogenitor	COQ3	0.000162667	1	1.15754	0.128	0.041	0.087
Bprogenitor	ZNF236-DT	0.00016553	1	1.3378	0.133	0.046	0.087
Bprogenitor	FHOD1	0.000169989	1	1.09339	0.185	0.083	0.102
Bprogenitor	MROH8	0.000173896	1	1.35834	0.116	0.033	0.083
Bprogenitor	DBT	0.000176181	1	1.16526	0.14	0.05	0.09
Bprogenitor	LZTR1	0.000187921	1	1.67348	0.113	0.033	0.08
Bprogenitor	DBR1	0.000193455	1	1.01677	0.147	0.054	0.093
Bprogenitor	DDX51	0.000196961	1	1.08055	0.126	0.041	0.085
Bprogenitor	AP000331.1	0.000200173	1	1.11848	0.192	0.091	0.101
Bprogenitor	PIK3R5	0.000204388	1	1.02771	0.185	0.083	0.102
Bprogenitor	GDAP1	0.000214465	1	1.65229	0.118	0.037	0.081
Bprogenitor	PTPRM	0.000220515	1	1.19204	0.176	0.079	0.097
Bprogenitor	RARA-AS1	0.00023903	1	1.54387	0.105	0.029	0.076
Bprogenitor	INAFM2	0.000239608	1	1.05719	0.187	0.087	0.1
Bprogenitor	ARIH2OS	0.00024152	1	1.73992	0.111	0.033	0.078
Bprogenitor	AC021915.2	0.000241692	1	1.53727	0.106	0.029	0.077
Bprogenitor	GCC2-AS1	0.000248998	1	1.42918	0.138	0.05	0.088
Bprogenitor	TTN	0.000255794	1	1.00832	0.275	0.158	0.117
Bprogenitor	ARHGEF40	0.000264849	1	1.05406	0.174	0.079	0.095
Bprogenitor	JDP2	0.000268704	1	1.53679	0.111	0.033	0.078
Bprogenitor	SPIB	0.000276367	1	1.36973	0.129	0.046	0.083
Bprogenitor	TMEM116	0.000284101	1	1.29226	0.117	0.037	0.08
Bprogenitor	RNASEL	0.000285222	1	1.29376	0.123	0.041	0.082
Bprogenitor	TANC2	0.000286202	1	1.04798	0.252	0.145	0.107
Bprogenitor	B3GALNT1	0.000293452	1	1.23814	0.151	0.062	0.089
Bprogenitor	CDKL3	0.000308889	1	1.16561	0.123	0.041	0.082
Bprogenitor	OTUD3	0.000311291	1	1.25551	0.134	0.05	0.084
Bprogenitor	SLC9B1	0.000313544	1	1.14529	0.122	0.041	0.081
Bprogenitor	LIN7C	0.000328581	1	1.00757	0.161	0.066	0.095
Bprogenitor	ZDHHC14	0.000336497	1	1.10992	0.156	0.066	0.09
Bprogenitor	DCUN1D2	0.000337929	1	1.58161	0.108	0.033	0.075
Bprogenitor	SETBP1	0.000339655	1	1.32987	0.157	0.066	0.091
Bprogenitor	LY86-AS1	0.000347002	1	1.46092	0.115	0.037	0.078
Bprogenitor	CCDC134	0.00034784	1	1.24753	0.109	0.033	0.076
Bprogenitor	PROCA1	0.000350251	1	1.52901	0.108	0.033	0.075
Bprogenitor	XYLB	0.000354366	1	1.61275	0.109	0.033	0.076
Bprogenitor	HAVCR2	0.000355291	1	1.41236	0.131	0.05	0.081
Bprogenitor	CRYBG3	0.000359962	1	1.16202	0.154	0.066	0.088
Bprogenitor	KDM5D	0.000360598	1	1.32462	0.11	0.033	0.077
Bprogenitor	SPRYD7	0.000364988	1	1.07996	0.18	0.083	0.097
Bprogenitor	SLC22A18	0.000376989	1	1.22699	0.15	0.062	0.088
Bprogenitor	AL121944.1	0.000379428	1	1.04788	0.122	0.041	0.081
Bprogenitor	POP1	0.000382522	1	1.01423	0.134	0.05	0.084
Bprogenitor	AMDHD2	0.000386738	1	1.16209	0.127	0.046	0.081
Bprogenitor	RBAK	0.00039317	1	1.47191	0.114	0.037	0.077
Bprogenitor	CPEB2	0.000401384	1	1.07882	0.108	0.033	0.075
Bprogenitor	SH3RF3	0.000405657	1	1.26948	0.171	0.079	0.092
Bprogenitor	CTHRC1	0.000432135	1	1.37206	0.108	0.033	0.075
Bprogenitor	ITSN1	0.00043782	1	1.31352	0.152	0.066	0.086
Bprogenitor	CXorf40A	0.000452413	1	1.04813	0.144	0.058	0.086
Bprogenitor	CNNM3	0.000485022	1	1.43862	0.112	0.037	0.075
Bprogenitor	LRRC14	0.000487896	1	1.26576	0.124	0.046	0.078
Bprogenitor	LIG4	0.000488089	1	1.17142	0.118	0.041	0.077
Bprogenitor	STS	0.000490998	1	1.3923	0.113	0.037	0.076
Bprogenitor	CCR9	0.000492683	1	1.51611	0.101	0.029	0.072
Bprogenitor	GID4	0.000500627	1	1.07326	0.138	0.054	0.084
Bprogenitor	THSD4-AS1	0.000507638	1	2.03688	0.1	0.029	0.071
Bprogenitor	MYCBP2-AS1	0.000518626	1	1.0959	0.119	0.041	0.078
Bprogenitor	NOTCH2NLC	0.000526511	1	1.14525	0.158	0.071	0.087
Bprogenitor	PGBD2	0.000539423	1	1.08264	0.118	0.041	0.077
Bprogenitor	NCR3	0.000544672	1	1.33224	0.112	0.037	0.075
Bprogenitor	PWWP2B	0.000544902	1	1.01551	0.118	0.041	0.077
Bprogenitor	MEX3B	0.000577995	1	1.15185	0.129	0.05	0.079
Bprogenitor	AMACR	0.000603141	1	1.06069	0.129	0.05	0.079
Bprogenitor	TONSL	0.000631595	1	1.469	0.121	0.046	0.075
Bprogenitor	POLR3B	0.000644524	1	1.92365	0.102	0.033	0.069
Bprogenitor	SERPINI1	0.000655468	1	1.34306	0.104	0.033	0.071
Bprogenitor	NLRP2	0.000661331	1	1.06247	0.116	0.041	0.075
Bprogenitor	RDH13	0.00067358	1	1.18946	0.104	0.033	0.071
Bprogenitor	CCSAP	0.000681355	1	1.12889	0.105	0.033	0.072
Bprogenitor	TNFRSF4	0.000715506	1	1.21762	0.104	0.033	0.071
Bprogenitor	TNFAIP1	0.000737198	1	1.16012	0.116	0.041	0.075
Bprogenitor	SLC39A13	0.000738165	1	1.04759	0.122	0.046	0.076
Bprogenitor	ZNF500	0.000753514	1	1.45588	0.109	0.037	0.072
Bprogenitor	LINC00630	0.000791262	1	1.13171	0.131	0.054	0.077
Bprogenitor	FILIP1L	0.000845844	1	1.00254	0.132	0.054	0.078
Bprogenitor	FAM227B	0.000858333	1	1.05034	0.174	0.087	0.087
Bprogenitor	ANKS6	0.000863346	1	1.38123	0.102	0.033	0.069
Bprogenitor	AC025181.2	0.000864641	1	1.38881	0.102	0.033	0.069
Bprogenitor	CCDC26	0.000878936	1	1.26506	0.138	0.058	0.08
Bprogenitor	MOCS3	0.000908394	1	1.03199	0.102	0.033	0.069
Bprogenitor	AC026202.2	0.000922944	1	1.46652	0.101	0.033	0.068
Bprogenitor	AP002490.1	0.000924807	1	1.45184	0.102	0.033	0.069
Bprogenitor	DNMBP	0.000944925	1	1.12606	0.131	0.054	0.077
Bprogenitor	HIST2H2BE	0.00102366	1	1.03299	0.131	0.054	0.077
Bprogenitor	ZDHHC18	0.00102978	1	1.13078	0.114	0.041	0.073
Bprogenitor	NMNAT1	0.00107898	1	1.34499	0.1	0.033	0.067
Bprogenitor	AC092683.1	0.0010964	1	1.0461	0.146	0.066	0.08
Bprogenitor	ZNF526	0.00111152	1	1.37391	0.1	0.033	0.067
Bprogenitor	WDR25	0.00111574	1	1.28687	0.105	0.037	0.068
Bprogenitor	MCM3AP-AS1	0.00112059	1	1.47059	0.105	0.037	0.068
Bprogenitor	DNAJC27-AS1	0.00121098	1	1.12111	0.111	0.041	0.07
Bprogenitor	PPP1R3F	0.00122904	1	1.0464	0.1	0.033	0.067
Bprogenitor	IPPK	0.00124128	1	1.01973	0.106	0.037	0.069
Bprogenitor	ROBO1	0.00133551	1	1.02208	0.127	0.054	0.073
Bprogenitor	ZNF768	0.00136016	1	1.17358	0.105	0.037	0.068
Bprogenitor	BTBD8	0.00143559	1	1.39385	0.12	0.05	0.07
Bprogenitor	AL590652.1	0.00163322	1	1.02183	0.121	0.05	0.071
Bprogenitor	EHD3	0.00164966	1	1.06408	0.13	0.058	0.072
Bprogenitor	KATNAL2	0.0016538	1	1.46205	0.102	0.037	0.065
Bprogenitor	FAM149B1	0.00171765	1	1.14255	0.148	0.071	0.077
Bprogenitor	IGSF10	0.0017564	1	1.10834	0.17	0.087	0.083
Bprogenitor	NAGA	0.00177417	1	1.02317	0.115	0.046	0.069
Bprogenitor	ENPP4	0.0017783	1	1.0244	0.109	0.041	0.068
Bprogenitor	PLK2	0.00183111	1	1.47619	0.107	0.041	0.066
Bprogenitor	C8orf82	0.00184841	1	1.01357	0.108	0.041	0.067
Bprogenitor	EIF1B-AS1	0.00198398	1	1.02039	0.194	0.108	0.086
Bprogenitor	FAM98C	0.00204622	1	1.08304	0.129	0.058	0.071
Bprogenitor	SH3BP2	0.00216509	1	1.0053	0.148	0.071	0.077
Bprogenitor	ELOVL6	0.00227097	1	1.20238	0.138	0.066	0.072
Bprogenitor	LRRC27	0.00256357	1	1.01612	0.159	0.083	0.076
Bprogenitor	UBAC2-AS1	0.00263412	1	1.16207	0.104	0.041	0.063
Bprogenitor	TSPAN33	0.00267309	1	1.04723	0.152	0.079	0.073
Bprogenitor	CCDC144A	0.00335016	1	1.22294	0.123	0.058	0.065
Bprogenitor	FAAP24	0.00349152	1	1.01115	0.103	0.041	0.062
Bprogenitor	SPOCK3	0.00357033	1	1.25976	0.158	0.087	0.071
Bprogenitor	RGS1	0.00387898	1	1.15517	0.113	0.05	0.063
Bprogenitor	HPGD	0.00395655	1	1.46577	0.111	0.05	0.061
Bprogenitor	AC009093.2	0.00469359	1	1.35709	0.111	0.05	0.061
Bprogenitor	TBC1D24	0.0054423	1	1.10082	0.115	0.054	0.061
Bprogenitor	FAT3	0.0061988	1	1.16831	0.18	0.108	0.072
Bprogenitor	ADAMTS6	0.00631837	1	1.31673	0.103	0.046	0.057
Bprogenitor	PIGW	0.00673784	1	1.2797	0.107	0.05	0.057
Bprogenitor	KCNE5	0.00865096	1	1.13527	0.126	0.066	0.06
Bprogenitor	CD24	0.0097688	1	2.00552	0.128	0.071	0.057
Bprogenitor	SYTL4	0.010187	1	1.11428	0.118	0.062	0.056
Bprogenitor	SH2D1A	0.0124555	1	1.31649	0.101	0.05	0.051
Bprogenitor	LINC02232	0.041829	1	1.02656	0.1	0.058	0.042
Bprogenitor	HIST1H4C	0.358085	1	1.74579	0.894	0.892	0.002

### Sheet: Ms_Hu_Overlap
Ms_Hu_Overlap_Genes
Igf2bp1
Meg3
Igf2bp3
Mycn
Dlk1
Marcks
Maged2
Evl
Hmga1
Hmga2
Lsp1
Lin28b
Jup
Fscn1
Fam43a
Pde3b
Igf2bp2
E2f5
Esam
Mllt3
Arid3a
Pld4
Cdkn1c
Dnmt3b
Itm2a
Ndn
Plag1
Jam3
Zcchc3
Mpl
Obsl1
Cyth4
Mmrn1
St3gal6
Ramp2
Cmtm8
Acy3
Gimap6
Ptafr
Tnni2
Kdm6b
Fgd5
Rtkn
Ckb
Slc9a3r2
Id3
Grap
Arid3b
Spire1
St3gal5
Id1
Ankrd37
Lst1
Pde4d
Bank1
Tifab
Tfpi
Ctnnal1
H19
Gp9
Dennd5b
Hk2
Ccne1
